# CoExpPhylo – A Novel Pipeline for Biosynthesis Gene Discovery

**DOI:** 10.1101/2025.04.03.647051

**Authors:** Nele Grünig, Boas Pucker

## Abstract

**Background:** The rapid advancement of sequencing technologies has drastically increased the availability of plant genomic and transcriptomic data, shifting the challenge from data generation to functional interpretation. Identifying genes involved in specialized metabolism remains difficult. While coexpression analysis is a widely used approach to identify genes acting in the same pathway or process, it has limitations, particularly in distinguishing genes coexpressed due to shared regulatory triggers from those directly involved in the same pathway. To enhance functional predictions, integrating phylogenetic analysis provides an additional layer of confidence by considering evolutionary conservation. Here, we introduce CoExpPhylo, a computational pipeline that systematically combines coexpression analysis and phylogenetics to identify candidate genes involved in specialized biosynthetic pathways across multiple species based on one to multiple bait gene candidates.

**Results:** CoExpPhylo systematically integrates coexpression information and phylogenetic signals to identify candidate genes involved in specialized biosynthetic pathways. The pipeline consists of multiple computational steps: (1) species-specific coexpression analysis, (2) local sequence alignment to identify orthologs, (3) clustering of candidate genes into Orthologous Coexpressed Groups (OCGs), (4) functional annotation, (5) global sequence alignment, (6) phylogenetic tree generation, and optionally (7) visualization. The workflow is highly customizable, allowing users to adjust correlation thresholds, filtering parameters, and annotation sources. Benchmarking CoExpPhylo on multiple pathways, including the biosynthesis of anthocyanins, proanthocyanidins, and flavonols, as well as lutein and zeaxanthin, confirmed its ability to recover known genes while also suggesting novel candidates.

**Conclusion:** CoExpPhylo provides a systematic framework for identifying candidate genes involved in the specialized metabolism. By integrating coexpression data with phylogenetic clustering, it facilitates the discovery of both conserved and lineage-specific genes. The resulting OCGs offer a strong foundation for further experimental validation, bridging the gap between computational predictions and functional characterization. Future improvements, such as incorporating multi-species reference databases and refining clustering for large gene families, could further enhance its resolution. Overall, CoExpPhylo represents a valuable tool for accelerating pathway elucidation and advancing our understanding of specialized metabolism in plants.

## Additional File 3 for "CoExpPhylo – A Novel Pipeline for Biosynthesis Gene Discovery"

Tree	Nodes	Confidence of annotation	Annotation
0001	21	100.0	AT1G12910 - ATAN11. Transducin/WD40 repeat-like superfamily protein. Gene
0002	38	94.74	AT3G55120 - TT5. Chalcone-flavanone isomerase family protein. Gene
0003	15	100.0	AT5G42800 - DFR. dihydroflavonol 4-reductase. Gene
0004	14	85.71	AT5G17220 - GSTF12. glutathione S-transferase phi 12. Gene
0005	16	93.75	AT1G49390 - AT1G49390. 2-oxoglutarate (2OG) and Fe(II)-dependent oxygenase superfamily protein. Gene
0006	11	100.0	AT4G25640 - DTX35. detoxifying efflux carrier 35. Gene
0007	194	98.97	AT4G22880 - LDOX. leucoanthocyanidin dioxygenase. Gene
0008	28	100.0	AT2G38040 - CAC3. acetyl Co-enzyme a carboxylase carboxyltransferase alpha subunit. Gene
0009	12	100.0	AT4G09820 - TT8. basic helix-loop-helix (bHLH) DNA-binding superfamily protein. Gene
0010	32	93.75	AT1G09850 - XBCP3. xylem bark cysteine peptidase 3. Gene
0011	13	100.0	AT5G05270 - CHIL. Chalcone-flavanone isomerase family protein. Gene
0012	13	84.62	AT4G15550 - IAGLU. indole-3-acetate beta-D-glucosyltransferase. Gene
0013	35	100.0	AT4G22880 - LDOX. leucoanthocyanidin dioxygenase. Gene
0014	11	90.91	AT1G09850 - XBCP3. xylem bark cysteine peptidase 3. Gene
0015	103	100.0	AT1G61720 - BAN. NAD(P)-binding Rossmann-fold superfamily protein. Gene
0016	30	100.0	AT2G23910 - AT2G23910. NAD(P)-binding Rossmann-fold superfamily protein. Gene
0017	278	100.0	AT3G51240 - F3H. flavanone 3-hydroxylase. Gene
0018	72	100.0	AT4G09820 - TT8. basic helix-loop-helix (bHLH) DNA-binding superfamily protein. Gene
0019	21	100.0	AT5G54060 - UF3GT. UDP-glucose:flavonoid 3-o-glucosyltransferase. Gene
0020	58	100.0	AT5G07990 - TT7. Cytochrome P450 superfamily protein. Gene
0021	16	87.5	AT1G61720 - BAN. NAD(P)-binding Rossmann-fold superfamily protein. Gene
0022	27	100.0	AT5G17220 - GSTF12. glutathione S-transferase phi 12. Gene
0023	19	89.47	AT1G03940 - AT1G03940. HXXXD-type acyl-transferase family protein. Gene
0024	214	100.0	AT3G59030 - TT12. MATE efflux family protein. Gene
0025	44	68.18	AT1G62660 - AT1G62660. Glycosyl hydrolases family 32 protein. Gene
0026	11	100.0	AT2G21340 - AT2G21340. MATE efflux family protein. Gene
0027	11	81.82	AT5G01450 - APD2. RING/U-box superfamily protein. Gene
0028	17	100.0	AT5G17050 - UGT78D2. UDP-glucosyl transferase 78D2. Gene
0029	17	100.0	AT1G10370 - ERD9. Glutathione S-transferase family protein. Gene
0030	12	100.0	AT1G02065 - SPL8. squamosa promoter binding protein-like 8. Gene
0031	15	100.0	AT5G48810 - CB5-D. cytochrome B5 isoform D. Gene
0032	31	100.0	AT1G12910 - ATAN11. Transducin/WD40 repeat-like superfamily protein. Gene
0033	19	100.0	AT4G09820 - TT8. basic helix-loop-helix (bHLH) DNA-binding superfamily protein. Gene
0034	38	78.95	AT2G21300 - AT2G21300. ATP binding microtubule motor family protein. Gene
0035	26	61.54	AT1G75680 - GH9B7. glycosyl hydrolase 9B7. Gene
0036	23	100.0	AT1G65560 - AT1G65560. Zinc-binding dehydrogenase family protein. Gene
0037	30	100.0	AT3G51240 - F3H. flavanone 3-hydroxylase. Gene
0038	403	55.72	AT5G42800 - DFR. dihydroflavonol 4-reductase. Gene
0039	17	100.0	AT4G22880 - LDOX. leucoanthocyanidin dioxygenase. Gene
0040	17	100.0	AT1G12910 - ATAN11. Transducin/WD40 repeat-like superfamily protein. Gene
0041	128	50.0	AT3G13540 - MYB5. myb domain protein 5. Gene
0042	21	100.0	AT2G42840 - PDF1. protodermal factor 1. Gene
0043	11	100.0	AT5G41315 - GL3. basic helix-loop-helix (bHLH) DNA-binding superfamily protein. Gene
0044	22	100.0	AT4G14090 - AT4G14090. UDP-Glycosyltransferase superfamily protein. Gene
0045	11	100.0	AT3G49650 - AT3G49650. P-loop containing nucleoside triphosphate hydrolases superfamily protein. Gene
0046	22	63.64	AT1G02816 - AT1G02816. pectinesterase (Protein of unknown function, DUF538). Gene
0047	22	90.91	AT3G19770 - VPS9A. Vacuolar sorting protein 9 (VPS9) domain-containing protein. Gene
0048	11	100.0	AT1G72480 - AT1G72480. Lung seven transmembrane receptor family protein. Gene
0049	11	90.91	AT5G22400 - AT5G22400. Rho GTPase activating protein with PAK-box/P21-Rho-binding domain-containing protein. Gene
0050	11	100.0	AT2G22840 - GRF1. growth-regulating factor 1. Gene
0051	85	85.71	AT1G55320 - AAE18. acyl-activating enzyme 18. Gene
0052	37	100.0	AT5G42800 - DFR. dihydroflavonol 4-reductase. Gene
0053	15	100.0	AT5G07990 - TT7. Cytochrome P450 superfamily protein. Gene
0054	117	100.0	AT5G07990 - TT7. Cytochrome P450 superfamily protein. Gene
0055	34	100.0	AT5G42800 - DFR. dihydroflavonol 4-reductase. Gene
0056	19	100.0	AT3G29590 - AT5MAT. HXXXD-type acyl-transferase family protein. Gene
0057	19	100.0	AT1G11910 - APA1. aspartic proteinase A1. Gene
0058	59	72.41	AT4G30470 - AT4G30470. NAD(P)-binding Rossmann-fold superfamily protein. Gene
0059	12	100.0	AT4G02010 - AT4G02010. Protein kinase superfamily protein. Gene
0060	12	100.0	AT1G72770 - HAB1. HYPERSENSITIVE TO ABA1. Gene
0061	16	100.0	AT4G18370 - DEG5. DEGP protease 5. Gene
0062	12	100.0	AT5G49660 - XIP1. Leucine-rich repeat transmembrane protein kinase family protein. Gene
0063	126	100.0	AT5G13930 - TT4. Chalcone and stilbene synthase family protein. Gene
0064	49	100.0	AT5G13930 - TT4. Chalcone and stilbene synthase family protein. Gene
0065	25	100.0	AT4G30400 - AT4G30400. RING/U-box superfamily protein. Gene
0066	21	90.0	AT5G11590 - TINY2. Integrase-type DNA-binding superfamily protein. Gene
0067	21	100.0	AT3G59140 - ABCC10. multidrug resistance-associated protein 14. Gene
0068	17	100.0	AT3G62760 - ATGSTF13. Glutathione S-transferase family protein. Gene
0069	47	100.0	AT3G51240 - F3H. flavanone 3-hydroxylase. Gene
0070	26	61.54	AT1G48480 - RKL1. receptor-like kinase 1. Gene
0071	13	69.23	AT4G22920 - NYE1. non-yellowing 1. Gene
0072	13	100.0	AT1G43620 - UGT80B1. UDP-Glycosyltransferase superfamily protein. Gene
0073	13	100.0	AT5G16530 - PIN5. Auxin efflux carrier family protein. Gene
0074	889	98.65	AT5G13930 - TT4. Chalcone and stilbene synthase family protein. Gene
0075	18	100.0	AT2G33570 - GALS1. glycosyltransferase family protein (DUF23). Gene
0076	27	100.0	AT3G55120 - TT5. Chalcone-flavanone isomerase family protein. Gene
0077	18	100.0	AT5G43700 - ATAUX2-11. AUX/IAA transcriptional regulator family protein. Gene
0078	23	90.91	AT2G38070 - AT2G38070. LOW protein: UPF0503-like protein, putative (DUF740). Gene
0079	60	53.33	AT5G14750 - MYB66. myb domain protein 66. Gene
0080	14	100.0	AT5G40740 - AUG6. HAUS augmin-like complex subunit. Gene
0081	14	100.0	AT4G10840 - KLCR1. Tetratricopeptide repeat (TPR)-like superfamily protein. Gene
0082	28	100.0	AT1G32410 - AT1G32410. Vacuolar protein sorting 55 (VPS55) family protein. Gene
0083	14	100.0	AT5G50890 - AT5G50890. alpha/beta-Hydrolases superfamily protein. Gene
0084	14	78.57	AT1G28510 - AT1G28510. Optic atrophy 3 protein (OPA3). Gene
0085	33	56.25	AT3G15510 - NAC2. NAC domain containing protein 2. Gene
0086	19	100.0	AT5G05270 - CHIL. Chalcone-flavanone isomerase family protein. Gene
0087	19	89.47	AT3G03530 - NPC4. non-specific phospholipase C4. Gene
0088	38	89.47	AT5G27150 - NHX1. Na /H exchanger 1. Gene
0089	19	100.0	AT1G06550 - AT1G06550. ATP-dependent caseinolytic (Clp) protease/crotonase family protein. Gene
0090	24	100.0	AT2G37260 - TTG2. WRKY family transcription factor family protein. Gene
0091	29	35.71	AT3G07340 - AT3G07340. basic helix-loop-helix (bHLH) DNA-binding superfamily protein. Gene
0092	34	41.18	AT4G02320 - AT4G02320. Plant invertase/pectin methylesterase inhibitor superfamily. Gene
0093	35	100.0	AT4G03100 - AT4G03100. Rho GTPase activating protein with PAK-box/P21-Rho-binding domain-containing protein. Gene
0094	20	95.0	AT5G47870 - RAD52-2. cobalt ion-binding protein. Gene
0095	20	100.0	AT5G09360 - LAC14. laccase 14. Gene
0096	15	100.0	AT3G12120 - FAD2. fatty acid desaturase 2. Gene
0097	15	93.33	AT5G12380 - ANNAT8. annexin 8. Gene
0098	36	94.44	AT3G59420 - CR4. crinkly4. Gene
0099	26	100.0	AT3G51280 - AT3G51280. Tetratricopeptide repeat (TPR)-like superfamily protein. Gene
0100	26	84.62	AT2G23000 - scpl10. serine carboxypeptidase-like 10. Gene
0101	21	100.0	AT3G03190 - GSTF11. glutathione S-transferase F11. Gene
0102	21	100.0	AT5G07990 - TT7. Cytochrome P450 superfamily protein. Gene
0103	21	100.0	AT5G64500 - AT5G64500. Major facilitator superfamily protein. Gene
0104	22	100.0	AT1G54790 - AT1G54790. GDSL-like Lipase/Acylhydrolase superfamily protein. Gene
0105	45	100.0	AT5G08640 - FLS1. flavonol synthase 1. Gene
0106	17	94.12	AT5G58760 - DDB2. damaged DNA binding 2. Gene
0107	23	54.55	AT1G02640 - BXL2. beta-xylosidase 2. Gene
0108	23	72.73	AT5G46370 - KCO2. Ca2 activated outward rectifying K channel 2. Gene
0109	29	92.86	AT1G17260 - AHA10. autoinhibited H[ ]-ATPase isoform 10. Gene
0110	29	100.0	AT5G07990 - TT7. Cytochrome P450 superfamily protein. Gene
0111	60	100.0	AT1G34580 - AT1G34580. Major facilitator superfamily protein. Gene
0112	18	77.78	AT2G25050 - AT2G25050. actin-binding FH2 (formin 2) family protein. Gene
0113	18	88.89	AT3G47000 - AT3G47000. Glycosyl hydrolase family protein. Gene
0114	18	100.0	AT1G01630 - AT1G01630. Sec14p-like phosphatidylinositol transfer family protein. Gene
0115	24	66.67	AT4G13730 - AT4G13730. Ypt/Rab-GAP domain of gyp1p superfamily protein. Gene
0116	43	100.0	AT2G33620 - AT2G33620. AT hook motif DNA-binding family protein. Gene
0117	31	100.0	AT5G07050 - UMAMIT9. nodulin MtN21 /EamA-like transporter family protein. Gene
0118	31	100.0	AT2G47590 - PHR2. photolyase/blue-light receptor 2. Gene
0119	31	100.0	AT2G47470 - UNE5. thioredoxin family protein. Gene
0120	25	83.33	AT2G37260 - TTG2. WRKY family transcription factor family protein. Gene
0121	19	47.37	AT4G21270 - ATK1. kinesin 1. Gene
0122	19	100.0	AT3G10210 - AT3G10210. SEC14 cytosolic factor family protein / phosphoglyceride transfer family protein. Gene
0123	19	78.95	AT5G35790 - G6PD1. glucose-6-phosphate dehydrogenase 1. Gene
0124	19	52.63	AT1G18400 - BEE1. BR enhanced expression 1. Gene
0125	32	50.0	AT1G66150 - TMK1. transmembrane kinase 1. Gene
0126	39	84.21	AT3G58120 - BZIP61. Basic-leucine zipper (bZIP) transcription factor family protein. Gene
0127	26	100.0	AT5G21105 - AT5G21105. Plant L-ascorbate oxidase. Gene
0128	33	100.0	AT5G65640 - bHLH093. beta HLH protein 93. Gene
0129	40	100.0	AT1G10850 - AT1G10850. Leucine-rich repeat protein kinase family protein. Gene
0130	20	95.0	AT5G66390 - AT5G66390. Peroxidase superfamily protein. Gene
0131	20	100.0	AT2G24820 - TIC55-II. translocon at the inner envelope membrane of chloroplasts 55-II. Gene
0132	20	100.0	AT1G35180 - AT1G35180. TRAM, LAG1 and CLN8 (TLC) lipid-sensing domain containing protein. Gene
0133	54	74.07	AT1G68710 - AT1G68710. ATPase E1-E2 type family protein / haloacid dehalogenase-like hydrolase family protein. Gene
0134	34	100.0	AT1G71691 - AT1G71691. GDSL-like Lipase/Acylhydrolase superfamily protein. Gene
0135	34	100.0	AT2G32950 - COP1. Transducin/WD40 repeat-like superfamily protein. Gene
0136	75	97.3	AT1G08470 - SSL3. strictosidine synthase-like 3. Gene
0137	171	48.24	AT1G22640 - MYB3. myb domain protein 3. Gene
0138	21	90.0	AT1G19640 - JMT. jasmonic acid carboxyl methyltransferase. Gene
0139	42	100.0	AT4G03400 - DFL2. Auxin-responsive GH3 family protein. Gene
0140	21	90.0	AT2G38060 - PHT4. 2. phosphate transporter 4. 2. Gene
0141	21	100.0	AT3G21420 - LBO1. 2-oxoglutarate (2OG) and Fe(II)-dependent oxygenase superfamily protein. Gene
0142	64	75.0	AT3G25500 - AFH1. formin homology 1. Gene
0143	121	36.67	AT1G66390 - MYB90. myb domain protein 90. Gene
0144	43	100.0	AT5G16250 - AT5G16250. transmembrane protein. Gene
0145	43	100.0	AT4G15480 - UGT84A1. UDP-Glycosyltransferase superfamily protein. Gene
0146	36	88.89	AT3G17360 - POK1. phragmoplast orienting kinesin 1. Gene
0147	29	92.86	AT5G60640 - PDIL1-4. PDI-like 1-4. Gene
0148	29	100.0	AT1G12640 - LPLAT1. MBOAT (membrane bound O-acyl transferase) family protein. Gene
0149	22	90.91	AT3G08030 - AT3G08030. DNA-directed RNA polymerase subunit beta (Protein of unknown function, DUF642). Gene
0150	22	100.0	AT1G75270 - DHAR2. dehydroascorbate reductase 2. Gene
0151	22	100.0	AT3G21250 - ABCC8. multidrug resistance-associated protein 6. Gene
0152	30	53.33	AT2G45750 - AT2G45750. S-adenosyl-L-methionine-dependent methyltransferases superfamily protein. Gene
0153	38	100.0	AT1G12370 - PHR1. photolyase 1. Gene
0154	23	100.0	AT5G17010 - AT5G17010. Major facilitator superfamily protein. Gene
0155	31	100.0	AT1G46264 - HSFB4. heat shock transcription factor B4. Gene
0156	39	73.68	AT4G26850 - VTC2. GDP-L-galactose phosphorylase 1. Gene
0157	94	100.0	AT1G47530 - AT1G47530. MATE efflux family protein. Gene
0158	55	81.48	AT3G62700 - ABCC14. multidrug resistance-associated protein 10. Gene
0159	40	50.0	AT2G05830 - AT2G05830. NagB/RpiA/CoA transferase-like superfamily protein. Gene
0160	104	100.0	AT3G06350 - MEE32. dehydroquinate dehydratase, putative / shikimate dehydrogenase. Gene
0161	81	55.0	AT1G63640 - AT1G63640. P-loop nucleoside triphosphate hydrolases superfamily protein with CH (Calponin Homology) domain-containing protein. Gene
0162	57	78.57	AT4G26160 - ACHT1. atypical CYS HIS rich thioredoxin 1. Gene
0163	33	100.0	AT1G62390 - Phox2. Octicosapeptide/Phox/Bem1p (PB1) domain-containing protein / tetratricopeptide repeat (TPR)-containing protein. Gene
0164	58	37.93	AT5G65670 - IAA9. indole-3-acetic acid inducible 9. Gene
0165	25	100.0	AT1G32860 - AT1G32860. Glycosyl hydrolase superfamily protein. Gene
0166	25	50.0	AT3G57650 - LPAT2. lysophosphatidyl acyltransferase 2. Gene
0167	84	100.0	AT5G24760 - AT5G24760. GroES-like zinc-binding dehydrogenase family protein. Gene
0168	34	94.12	AT1G02205 - CER1. Fatty acid hydroxylase superfamily. Gene
0169	43	100.0	AT5G54390 - HL. HAL2-like protein. Gene
0170	35	100.0	AT4G28660 - PSB28. photosystem II reaction center PSB28 protein. Gene
0171	35	88.24	AT3G49720 - AT3G49720. transmembrane protein. Gene
0172	35	100.0	AT1G08510 - FATB. fatty acyl-ACP thioesterases B. Gene
0173	35	64.71	AT2G36350 - AT2G36350. Protein kinase superfamily protein. Gene
0174	35	88.24	AT3G10410 - SCPL49. SERINE CARBOXYPEPTIDASE-LIKE 49. Gene
0175	89	63.64	AT1G60690 - AT1G60690. NAD(P)-linked oxidoreductase superfamily protein. Gene
0176	81	42.5	AT3G44200 - NEK6. serine/threonine-protein kinase NEK5. Gene
0177	27	100.0	AT1G17760 - CSTF77. Tetratricopeptide repeat (TPR)-like superfamily protein. Gene
0178	27	100.0	AT5G06240 - emb2735. embryo defective 2735. Gene
0179	27	100.0	AT4G39330 - CAD9. cinnamyl alcohol dehydrogenase 9. Gene
0180	488	50.41	AT1G22640 - MYB3. myb domain protein 3. Gene
0181	46	100.0	AT5G54380 - THE1. protein kinase family protein. Gene
0182	92	100.0	AT1G79840 - GL2. HD-ZIP IV family of homeobox-leucine zipper protein with lipid-binding START domain-containing protein. Gene
0183	46	100.0	AT3G54220 - SCR. GRAS family transcription factor. Gene
0184	37	100.0	AT3G13620 - PUT4. Amino acid permease family protein. Gene
0185	37	72.22	AT5G52340 - EXO70A2. exocyst subunit exo70 family protein A2. Gene
0186	28	50.0	AT1G56580 - SVB. plant/protein (Protein of unknown function, DUF538). Gene
0187	75	100.0	AT1G72970 - HTH. Glucose-methanol-choline (GMC) oxidoreductase family protein. Gene
0188	76	81.58	AT1G05850 - POM1. Chitinase family protein. Gene
0189	38	100.0	AT3G44610 - AT3G44610. Protein kinase superfamily protein. Gene
0190	29	85.71	AT3G24460 - AT3G24460. Serinc-domain containing serine and sphingolipid biosynthesis protein. Gene
0191	29	100.0	AT5G64260 - EXL2. EXORDIUM like 2. Gene
0192	39	84.21	AT3G53190 - AT3G53190. Pectin lyase-like superfamily protein. Gene
0193	40	100.0	AT1G65590 - HEXO3. beta-hexosaminidase 3. Gene
0194	40	100.0	AT4G33150 - AT4G33150. lysine-ketoglutarate reductase/saccharopine dehydrogenase bifunctional enzyme. Gene
0195	30	100.0	AT1G60060 - AT1G60060. Serine/threonine-protein kinase WNK (With No Lysine)-like protein. Gene
0196	31	86.67	AT5G62610 - AT5G62610. basic helix-loop-helix (bHLH) DNA-binding superfamily protein. Gene
0197	114	66.67	AT3G22840 - ELIP1. Chlorophyll A-B binding family protein. Gene
0198	52	92.31	AT4G22130 - SRF8. STRUBBELIG-receptor family 8. Gene
0199	107	100.0	AT2G26800 - AT2G26800. Aldolase superfamily protein. Gene
0200	33	93.75	AT4G08950 - EXO. Phosphate-responsive 1 family protein. Gene
0201	66	45.45	AT5G26670 - AT5G26670. Pectinacetylesterase family protein. Gene
0202	33	100.0	AT1G74880 - NdhO. NAD(P)H:plastoquinone dehydrogenase complex subunit O. Gene
0203	33	93.75	AT1G45688 - AT1G45688. transmembrane protein. Gene
0204	33	100.0	AT2G45650 - AGL6. AGAMOUS-like 6. Gene
0205	34	82.35	AT1G09000 - NP1. NPK1-related protein kinase 1. Gene
0206	34	100.0	AT3G14240 - AT3G14240. Subtilase family protein. Gene
0207	46	100.0	AT4G39410 - WRKY13. WRKY DNA-binding protein 13. Gene
0208	139	100.0	AT1G12050 - AT1G12050. fumarylacetoacetase. Gene
0209	58	100.0	AT5G53970 - TAT7. Tyrosine transaminase family protein. Gene
0210	35	76.47	AT3G56480 - AT3G56480. myosin heavy chain-like protein. Gene
0211	35	100.0	AT5G65930 - ZWI. kinesin-like calmodulin-binding protein (ZWICHEL). Gene
0212	35	58.82	AT4G30470 - AT4G30470. NAD(P)-binding Rossmann-fold superfamily protein. Gene
0213	70	54.29	AT1G29670 - AT1G29670. GDSL-like Lipase/Acylhydrolase superfamily protein. Gene
0214	35	94.12	AT2G45420 - LBD18. LOB domain-containing protein 18. Gene
0215	36	100.0	AT5G58300 - AT5G58300. Leucine-rich repeat protein kinase family protein. Gene
0216	36	55.56	AT1G10360 - GSTU18. glutathione S-transferase TAU 18. Gene
0217	36	100.0	AT4G12080 - AHL1. AT-hook motif nuclear-localized protein 1. Gene
0218	465	96.98	AT2G30490 - C4H. cinnamate-4-hydroxylase. Gene
0219	49	100.0	AT5G18460 - AT5G18460. carboxyl-terminal peptidase (DUF239). Gene
0220	37	100.0	AT5G65380 - AT5G65380. MATE efflux family protein. Gene
0221	37	100.0	AT3G15820 - ROD1. phosphatidic acid phosphatase-related / PAP2-like protein. Gene
0222	50	96.0	AT3G46290 - HERK1. hercules receptor kinase 1. Gene
0223	50	92.0	AT4G18910 - NIP1. 2. NOD26-like intrinsic protein 1. 2. Gene
0224	63	41.94	AT5G45275 - AT5G45275. Major facilitator superfamily protein. Gene
0225	38	47.37	AT4G35630 - PSAT. phosphoserine aminotransferase. Gene
0226	38	78.95	AT5G58590 - RANBP1. RAN binding protein 1. Gene
0227	38	100.0	AT3G06350 - MEE32. dehydroquinate dehydratase, putative / shikimate dehydrogenase. Gene
0228	76	100.0	AT1G01200 - RABA3. RAB GTPase homolog A3. Gene
0229	38	52.63	AT1G77130 - PGSIP2. plant glycogenin-like starch initiation protein 2. Gene
0230	179	100.0	AT1G48850 - EMB1144. chorismate synthase, putative / 5-enolpyruvylshikimate-3-phosphate phospholyase. Gene
0231	52	100.0	AT2G26730 - AT2G26730. Leucine-rich repeat protein kinase family protein. Gene
0232	52	100.0	AT4G10050 - AT4G10050. esterase/lipase/thioesterase family protein. Gene
0233	53	53.85	AT1G34430 - EMB3003. 2-oxoacid dehydrogenases acyltransferase family protein. Gene
0234	136	95.59	AT1G32100 - PRR1. pinoresinol reductase 1. Gene
0235	41	45.0	AT4G35810 - AT4G35810. 2-oxoglutarate (2OG) and Fe(II)-dependent oxygenase superfamily protein. Gene
0236	41	60.0	AT2G24610 - CNGC14. cyclic nucleotide-gated channel 14. Gene
0237	41	100.0	AT3G61870 - AT3G61870. plant/protein. Gene
0238	315	46.5	AT5G33370 - AT5G33370. GDSL-like Lipase/Acylhydrolase superfamily protein. Gene
0239	69	100.0	AT1G21880 - LYM1. lysm domain GPI-anchored protein 1 precursor. Gene
0240	126	66.67	AT4G23500 - AT4G23500. Pectin lyase-like superfamily protein. Gene
0241	70	100.0	AT3G26570 - PHT2. 1. phosphate transporter 2. 1. Gene
0242	56	100.0	AT2G20340 - AAS. Pyridoxal phosphate (PLP)-dependent transferases superfamily protein. Gene
0243	42	100.0	AT5G57850 - ADCL. D-aminoacid aminotransferase-like PLP-dependent enzymes superfamily protein. Gene
0244	71	54.29	AT1G20850 - XCP2. xylem cysteine peptidase 2. Gene
0245	43	100.0	AT3G07700 - AT3G07700. Protein kinase superfamily protein. Gene
0246	87	20.93	AT5G61430 - NAC100. NAC domain containing protein 100. Gene
0247	1142	77.58	AT2G37040 - PAL1. PHE ammonia lyase 1. Gene
0248	44	90.91	AT2G32580 - AT2G32580. transmembrane protein, putative (DUF1068). Gene
0249	44	100.0	AT1G49430 - LACS2. long-chain acyl-CoA synthetase 2. Gene
0250	44	100.0	AT4G32770 - VTE1. tocopherol cyclase, chloroplast / vitamin E deficient 1 (VTE1) / sucrose export defective 1 (SXD1). Gene
0251	59	100.0	AT2G36310 - URH1. uridine-ribohydrolase 1. Gene
0252	251	96.8	AT2G22250 - AAT. aspartate aminotransferase. Gene
0253	45	95.45	AT3G14310 - PME3. pectin methylesterase 3. Gene
0254	60	100.0	AT2G26690 - AT2G26690. Major facilitator superfamily protein. Gene
0255	91	95.56	AT4G30210 - ATR2. P450 reductase 2. Gene
0256	76	89.47	AT3G07800 - TK1a. Thymidine kinase. Gene
0257	46	43.48	AT1G10750 - AT1G10750. carboxyl-terminal peptidase, putative (DUF239). Gene
0258	46	100.0	AT4G38690 - AT4G38690. PLC-like phosphodiesterases superfamily protein. Gene
0259	46	60.87	AT4G14740 - AT4G14740. auxin canalization protein (DUF828). Gene
0260	77	55.26	AT2G39350 - ABCG1. ABC-2 type transporter family protein. Gene
0261	77	52.63	AT3G47460 - ATSMC2. Structural maintenance of chromosomes (SMC) family protein. Gene
0262	62	100.0	AT4G33000 - CBL10. calcineurin B-like protein 10. Gene
0263	47	100.0	AT1G67510 - AT1G67510. Leucine-rich repeat protein kinase family protein. Gene
0264	48	87.5	AT1G79650 - RAD23B. Rad23 UV excision repair protein family. Gene
0265	113	39.29	AT4G37990 - ELI3-2. cinnamyl alcohol dehydrogenase 8. Gene
0266	65	84.38	AT5G53800 - AT5G53800. nucleic acid-binding protein. Gene
0267	66	96.97	AT5G07990 - TT7. Cytochrome P450 superfamily protein. Gene
0268	83	100.0	AT3G16370 - AT3G16370. GDSL-like Lipase/Acylhydrolase superfamily protein. Gene
0269	50	96.0	AT5G08170 - EMB1873. porphyromonas-type peptidyl-arginine deiminase family protein. Gene
0270	50	100.0	AT4G02680 - EOL1. ETO1-like 1. Gene
0271	50	100.0	AT2G41370 - BOP2. Ankyrin repeat family protein / BTB/POZ domain-containing protein. Gene
0272	50	100.0	AT5G64440 - FAAH. fatty acid amide hydrolase. Gene
0273	50	100.0	AT3G16200 - AT3G16200. DNA-directed RNA polymerase subunit beta. Gene
0274	50	100.0	AT1G50240 - FU. kinase family with ARM repeat domain-containing protein. Gene
0275	267	92.48	AT4G19640 - ARA7. Ras-related small GTP-binding family protein. Gene
0276	67	96.97	AT1G68320 - MYB62. myb domain protein 62. Gene
0277	85	66.67	AT5G05390 - LAC12. laccase 12. Gene
0278	51	60.0	AT1G74380 - XXT5. xyloglucan xylosyltransferase 5. Gene
0279	51	100.0	AT1G52540 - AT1G52540. Protein kinase superfamily protein. Gene
0280	51	80.0	AT1G18580 - GAUT11. galacturonosyltransferase 11. Gene
0281	103	58.82	AT5G05580 - FAD8. fatty acid desaturase 8. Gene
0282	69	94.12	AT1G33110 - AT1G33110. MATE efflux family protein. Gene
0283	52	96.15	AT2G22500 - UCP5. uncoupling protein 5. Gene
0284	52	100.0	AT1G59740 - AT1G59740. Major facilitator superfamily protein. Gene
0285	52	92.31	AT3G05290 - PNC1. peroxisomal adenine nucleotide carrier 1. Gene
0286	174	65.52	AT5G06390 - FLA17. FASCICLIN-like arabinogalactan protein 17 precursor. Gene
0287	53	69.23	AT2G28380 - DRB2. dsRNA-binding protein 2. Gene
0288	53	100.0	AT5G50260 - CEP1. Cysteine proteinases superfamily protein. Gene
0289	54	62.96	AT2G33700 - PP2CG1. Protein phosphatase 2C family protein. Gene
0290	91	100.0	AT3G11945 - HST. homogentisate prenyltransferase. Gene
0291	73	100.0	AT5G61480 - PXY. Leucine-rich repeat protein kinase family protein. Gene
0292	73	94.44	AT5G47500 - PME5. Pectin lyase-like superfamily protein. Gene
0293	220	97.27	AT1G22170 - AT1G22170. Phosphoglycerate mutase family protein. Gene
0294	55	100.0	AT5G06270 - AT5G06270. hypothetical protein. Gene
0295	92	100.0	AT2G26560 - PLA2A. phospholipase A 2A. Gene
0296	74	94.59	AT1G64390 - GH9C2. glycosyl hydrolase 9C2. Gene
0297	93	95.65	AT1G11910 - APA1. aspartic proteinase A1. Gene
0298	93	97.83	AT2G40320 - TBL33. TRICHOME BIREFRINGENCE-LIKE 33. Gene
0299	56	92.86	AT1G59870 - PEN3. ABC-2 and Plant PDR ABC-type transporter family protein. Gene
0300	114	85.96	AT1G29040 - AT1G29040. 50S ribosomal protein L34. Gene
0301	57	82.14	AT3G02540 - RAD23C. Rad23 UV excision repair protein family. Gene
0302	76	100.0	AT3G26060 - PRXQ. Thioredoxin superfamily protein. Gene
0303	154	71.43	AT3G45850 - AT3G45850. P-loop containing nucleoside triphosphate hydrolases superfamily protein. Gene
0304	386	54.4	AT3G23050 - IAA7. indole-3-acetic acid 7. Gene
0305	58	89.66	AT4G32940 - GAMMA-VPE. gamma vacuolar processing enzyme. Gene
0306	97	77.08	AT5G48640 - AT5G48640. Cyclin family protein. Gene
0307	136	97.06	AT1G01225 - AT1G01225. NC domain-containing protein-like protein. Gene
0308	59	100.0	AT2G28470 - BGAL8. beta-galactosidase 8. Gene
0309	1325	32.78	AT3G02360 - AT3G02360. 6-phosphogluconate dehydrogenase family protein. Gene
0310	99	77.55	AT1G01950 - ARK2. armadillo repeat kinesin 2. Gene
0311	60	53.33	AT5G20070 - NUDX19. nudix hydrolase homolog 19. Gene
0312	60	100.0	AT1G69780 - ATHB13. Homeobox-leucine zipper protein family. Gene
0313	101	98.0	AT1G63260 - TET10. tetraspanin10. Gene
0314	124	80.65	AT5G66680 - DGL1. dolichyl-diphosphooligosaccharide-protein glycosyltransferase 48kDa subunit family protein. Gene
0315	186	89.25	AT4G36180 - AT4G36180. Leucine-rich receptor-like protein kinase family protein. Gene
0316	83	70.73	AT3G07630 - ADT2. arogenate dehydratase 2. Gene
0317	125	100.0	AT2G36570 - AT2G36570. Leucine-rich repeat protein kinase family protein. Gene
0318	168	78.57	AT5G56590 - AT5G56590. O-Glycosyl hydrolases family 17 protein. Gene
0319	147	64.38	AT1G68130 - IDD14. indeterminate(ID)-domain 14. Gene
0320	63	38.71	AT5G59720 - HSP18.2. heat shock protein 18.2. Gene
0321	252	100.0	AT1G74030 - ENO1. enolase 1. Gene
0322	127	41.27	AT4G22540 - ORP2A. OSBP(oxysterol binding protein)-related protein 2A. Gene
0323	127	100.0	AT4G09960 - STK. K-box region and MADS-box transcription factor family protein. Gene
0324	360	62.22	AT4G31590 - CSLC5. Cellulose-synthase-like C5. Gene
0325	106	96.23	AT4G39090 - RD19. Papain family cysteine protease. Gene
0326	128	79.69	AT2G42210 - OEP16-3. Mitochondrial import inner membrane translocase subunit Tim17/Tim22/Tim23 family protein. Gene
0327	107	98.11	AT4G18960 - AG. K-box region and MADS-box transcription factor family protein. Gene
0328	129	100.0	AT5G24580 - AT5G24580. Heavy metal transport/detoxification superfamily protein. Gene
0329	108	100.0	AT2G26250 - KCS10. 3-ketoacyl-CoA synthase 10. Gene
0330	173	100.0	AT1G30440 - AT1G30440. Phototropic-responsive NPH3 family protein. Gene
0331	65	100.0	AT5G49630 - AAP6. amino acid permease 6. Gene
0332	87	100.0	AT4G33480 - AT4G33480. BTB/POZ domain protein TNFAIP protein. Gene
0333	87	100.0	AT5G09750 - HEC3. basic helix-loop-helix (bHLH) DNA-binding superfamily protein. Gene
0334	131	61.54	AT5G11420 - AT5G11420. transmembrane protein, putative (Protein of unknown function, DUF642). Gene
0335	178	57.3	AT4G11010 - NDPK3. nucleoside diphosphate kinase 3. Gene
0336	135	100.0	AT5G64970 - AT5G64970. Mitochondrial substrate carrier family protein. Gene
0337	68	100.0	AT1G12460 - AT1G12460. Leucine-rich repeat protein kinase family protein. Gene
0338	272	100.0	AT5G57800 - CER3. Fatty acid hydroxylase superfamily. Gene
0339	68	100.0	AT4G33760 - AT4G33760. tRNA synthetase class II (D, K and N) family protein. Gene
0340	68	100.0	AT2G26580 - YAB5. plant-specific transcription factor YABBY family protein. Gene
0341	91	66.67	AT1G02520 - ABCB11. P-glycoprotein 11. Gene
0342	388	95.36	AT1G68530 - KCS6. 3-ketoacyl-CoA synthase 6. Gene
0343	69	100.0	AT4G20940 - GHR1. Leucine-rich receptor-like protein kinase family protein. Gene
0344	92	100.0	AT3G51895 - SULTR3. 1. sulfate transporter 3. 1. Gene
0345	115	98.25	AT3G21510 - AHP1. histidine-containing phosphotransmitter 1. Gene
0346	116	100.0	AT4G28250 - EXPB3. expansin B3. Gene
0347	70	100.0	AT5G13520 - AT5G13520. peptidase M1 family protein. Gene
0348	94	82.98	AT2G39290 - PGP1. phosphatidylglycerolphosphate synthase 1. Gene
0349	71	100.0	AT4G39230 - AT4G39230. NmrA-like negative transcriptional regulator family protein. Gene
0350	142	60.56	AT5G25265 - AT5G25265. Hyp O-arabinosyltransferase-like protein. Gene
0351	262	76.34	AT2G47460 - MYB12. myb domain protein 12. Gene
0352	143	100.0	AT3G20820 - AT3G20820. Leucine-rich repeat (LRR) family protein. Gene
0353	96	39.58	AT2G45430 - AHL22. AT-hook motif nuclear-localized protein 22. Gene
0354	72	91.67	AT1G42470 - AT1G42470. Patched family protein. Gene
0355	410	58.05	AT1G24260 - SEP3. K-box region and MADS-box transcription factor family protein. Gene
0356	242	100.0	AT3G13540 - MYB5. myb domain protein 5. Gene
0357	121	93.33	AT1G18370 - HIK. ATP binding microtubule motor family protein. Gene
0358	97	52.08	AT1G01540 - AT1G01540. Protein kinase superfamily protein. Gene
0359	97	50.0	AT3G24480 - AT3G24480. Leucine-rich repeat (LRR) family protein. Gene
0360	173	100.0	AT2G45190 - AFO. Plant-specific transcription factor YABBY family protein. Gene
0361	75	83.78	AT1G52870 - AT1G52870. Peroxisomal membrane 22 kDa (Mpv17/PMP22) family protein. Gene
0362	203	70.3	AT1G76340 - GONST3. golgi nucleotide sugar transporter 3. Gene
0363	77	94.74	AT3G08640 - AT3G08640. alphavirus core family protein (DUF3411). Gene
0364	180	97.78	AT4G02290 - GH9B13. glycosyl hydrolase 9B13. Gene
0365	104	61.54	AT4G00360 - CYP86A2. cytochrome P450, family 86, subfamily A, polypeptide 2. Gene
0366	131	98.46	AT5G50375 - CPI1. cyclopropyl isomerase. Gene
0367	79	79.49	AT3G55070 - AT3G55070. LisH/CRA/RING-U-box domains-containing protein. Gene
0368	185	46.74	AT5G06710 - HAT14. homeobox leucine zipper protein. Gene
0369	106	100.0	AT5G54250 - CNGC4. cyclic nucleotide-gated cation channel 4. Gene
0370	186	100.0	AT5G55230 - MAP65-1. microtubule-associated proteins 65-1. Gene
0371	80	100.0	AT2G01210 - AT2G01210. Leucine-rich repeat protein kinase family protein. Gene
0372	107	45.28	AT3G14450 - CID9. CTC-interacting domain 9. Gene
0373	107	100.0	AT3G02110 - scpl25. serine carboxypeptidase-like 25. Gene
0374	482	61.0	AT1G08250 - ADT6. arogenate dehydratase 6. Gene
0375	110	100.0	AT3G07990 - SCPL27. serine carboxypeptidase-like 27. Gene
0376	110	54.55	AT1G04920 - SPS3F. sucrose phosphate synthase 3F. Gene
0377	111	100.0	AT3G12080 - emb2738. GTP-binding family protein. Gene
0378	111	100.0	AT3G15990 - SULTR3. 4. sulfate transporter 3. 4. Gene
0379	111	98.18	AT2G32720 - CB5-B. cytochrome B5 isoform B. Gene
0380	113	98.21	AT5G17190 - AT5G17190. B-cell receptor-associated-like protein. Gene
0381	85	100.0	AT3G58690 - AT3G58690. Protein kinase superfamily protein. Gene
0382	85	100.0	AT5G19730 - AT5G19730. Pectin lyase-like superfamily protein. Gene
0383	285	56.34	AT2G01630 - AT2G01630. O-Glycosyl hydrolases family 17 protein. Gene
0384	114	100.0	AT5G54160 - OMT1. O-methyltransferase 1. Gene
0385	143	94.37	AT5G46280 - MCM3. Minichromosome maintenance (MCM2/3/5) family protein. Gene
0386	86	100.0	AT1G63940 - MDAR6. monodehydroascorbate reductase 6. Gene
0387	173	46.51	AT1G77380 - AAP3. amino acid permease 3. Gene
0388	87	41.86	AT3G52750 - FTSZ2-2. Tubulin/FtsZ family protein. Gene
0389	233	100.0	AT2G26330 - ER. Leucine-rich receptor-like protein kinase family protein. Gene
0390	118	89.83	AT4G25130 - PMSR4. peptide met sulfoxide reductase 4. Gene
0391	118	98.31	AT3G51670 - AT3G51670. SEC14 cytosolic factor family protein / phosphoglyceride transfer family protein. Gene
0392	148	100.0	AT1G75500 - WAT1. Walls Are Thin 1. Gene
0393	119	100.0	AT1G44900 - MCM2. minichromosome maintenance (MCM2/3/5) family protein. Gene
0394	149	100.0	AT5G17230 - PSY. PHYTOENE SYNTHASE. Gene
0395	209	90.38	AT4G36360 - BGAL3. beta-galactosidase 3. Gene
0396	120	98.33	AT5G60020 - LAC17. laccase 17. Gene
0397	91	60.0	AT1G54390 - ING2. PHD finger protein-like protein. Gene
0398	607	60.07	AT5G03760 - ATCSLA09. Nucleotide-diphospho-sugar transferases superfamily protein. Gene
0399	213	100.0	AT2G36870 - XTH32. xyloglucan endotransglucosylase/hydrolase 32. Gene
0400	122	100.0	AT3G18430 - AT3G18430. Calcium-binding EF-hand family protein. Gene
0401	122	68.85	AT3G23530 - AT3G23530. Cyclopropane-fatty-acyl-phospholipid synthase. Gene
0402	184	94.57	AT2G03350 - AT2G03350. DUF538 family protein (Protein of unknown function, DUF538). Gene
0403	215	99.07	AT4G21790 - TOM1. tobamovirus multiplication 1. Gene
0404	93	100.0	AT4G28730 - GrxC5. Glutaredoxin family protein. Gene
0405	93	95.65	AT4G22890 - PGR5-LIKE A. PGR5-LIKE A. Gene
0406	590	44.75	AT1G05230 - HDG2. homeodomain GLABROUS 2. Gene
0407	219	92.66	AT5G20950 - AT5G20950. Glycosyl hydrolase family protein. Gene
0408	94	68.09	AT3G62020 - GLP10. germin-like protein 10. Gene
0409	126	100.0	AT1G67730 - KCR1. beta-ketoacyl reductase 1. Gene
0410	95	55.32	AT5G46240 - KAT1. 1. Gene
0411	258	53.49	AT1G76160 - sks5. SKU5 similar 5. Gene
0412	226	100.0	AT2G40890 - CYP98A3. cytochrome P450, family 98, subfamily A, polypeptide 3. Gene
0413	162	95.06	AT4G25960 - ABCB2. P-glycoprotein 2. Gene
0414	98	100.0	AT1G31770 - ABCG14. ATP-binding cassette 14. Gene
0415	131	52.31	AT3G54320 - WRI1. Integrase-type DNA-binding superfamily protein. Gene
0416	263	45.04	AT1G07230 - NPC1. non-specific phospholipase C1. Gene
0417	199	90.91	AT5G44560 - VPS2.2. SNF7 family protein. Gene
0418	134	59.7	AT1G21070 - AT1G21070. Nucleotide-sugar transporter family protein. Gene
0419	134	97.01	AT2G38080 - IRX12. Laccase/Diphenol oxidase family protein. Gene
0420	101	58.0	AT3G19170 - PREP1. presequence protease 1. Gene
0421	842	49.41	AT5G48300 - ADG1. ADP glucose pyrophosphorylase 1. Gene
0422	3021	18.87	AT2G40610 - EXPA8. expansin A8. Gene
0423	172	45.35	AT4G39080 - VHA-A3. vacuolar proton ATPase A3. Gene
0424	138	71.01	AT2G47180 - GolS1. galactinol synthase 1. Gene
0425	173	87.21	AT1G63690 - SPPL2. SIGNAL PEPTIDE PEPTIDASE-LIKE 2. Gene
0426	140	100.0	AT5G46180 - DELTA-OAT. ornithine-delta-aminotransferase. Gene
0427	105	80.77	AT3G16480 - MPPalpha. mitochondrial processing peptidase alpha subunit. Gene
0428	105	100.0	AT5G15410 - DND1. Cyclic nucleotide-regulated ion channel family protein. Gene
0429	106	98.11	AT4G09580 - AT4G09580. SNARE associated Golgi protein family. Gene
0430	320	74.38	AT1G56720 - AT1G56720. Protein kinase superfamily protein. Gene
0431	214	46.73	AT3G01490 - AT3G01490. Protein kinase superfamily protein. Gene
0432	215	99.07	AT1G20190 - EXPA11. expansin 11. Gene
0433	253	92.86	AT5G60920 - COB. COBRA-like extracellular glycosyl-phosphatidyl inositol-anchored protein family. Gene
0434	363	33.15	AT1G08810 - MYB60. myb domain protein 60. Gene
0435	439	66.21	AT1G73590 - PIN1. Auxin efflux carrier family protein. Gene
0436	183	54.95	AT1G60160 - AT1G60160. Potassium transporter family protein. Gene
0437	110	98.18	AT5G62710 - AT5G62710. Leucine-rich repeat protein kinase family protein. Gene
0438	111	100.0	AT5G49890 - CLC-C. chloride channel C. Gene
0439	111	92.73	AT4G13700 - PAP23. purple acid phosphatase 23. Gene
0440	186	73.12	AT1G21980 - PIP5K1. phosphatidylinositol-4-phosphate 5-kinase 1. Gene
0441	113	42.86	AT2G34410 - RWA3. O-acetyltransferase family protein. Gene
0442	494	65.59	AT5G49460 - ACLB-2. ATP citrate lyase subunit B 2. Gene
0443	114	100.0	AT1G72040 - dNK. P-loop containing nucleoside triphosphate hydrolases superfamily protein. Gene
0444	306	45.75	AT5G43760 - KCS20. 3-ketoacyl-CoA synthase 20. Gene
0445	268	75.37	AT1G20930 - CDKB2. 2. cyclin-dependent kinase B2. 2. Gene
0446	232	100.0	AT5G23140 - NCLPP7. nuclear-encoded CLP protease P7. Gene
0447	116	100.0	AT1G13380 - AT1G13380. sodium/hydrogen exchanger (DUF1218). Gene
0448	155	100.0	AT3G18080 - BGLU44. B-S glucosidase 44. Gene
0449	1709	40.98	AT3G56800 - CAM3. calmodulin 3. Gene
0450	117	100.0	AT2G20060 - AT2G20060. Ribosomal protein L4/L1 family. Gene
0451	312	100.0	AT4G28950 - ROP9. RHO-related protein from plants 9. Gene
0452	117	98.28	AT3G14930 - HEME1. Uroporphyrinogen decarboxylase. Gene
0453	118	100.0	AT1G32450 - NRT1.5. nitrate transporter 1.5. Gene
0454	197	100.0	AT5G63860 - UVR8. Regulator of chromosome condensation (RCC1) family protein. Gene
0455	237	77.97	AT3G56370 - AT3G56370. Leucine-rich repeat protein kinase family protein. Gene
0456	359	79.33	AT5G11500 - AT5G11500. coiled-coil protein. Gene
0457	240	100.0	AT2G38110 - GPAT6. glycerol-3-phosphate acyltransferase 6. Gene
0458	201	98.0	AT3G19540 - AT3G19540. glutamyl-tRNA (Gln) amidotransferase subunit A (DUF620). Gene
0459	161	96.25	AT1G28110 - SCPL45. serine carboxypeptidase-like 45. Gene
0460	283	90.78	AT3G22880 - DMC1. DNA repair (Rad51) family protein. Gene
0461	243	67.77	AT5G15310 - MYB16. myb domain protein 16. Gene
0462	122	88.52	AT1G30330 - ARF6. auxin response factor 6. Gene
0463	122	100.0	AT3G24503 - ALDH2C4. aldehyde dehydrogenase 2C4. Gene
0464	122	100.0	AT1G80460 - NHO1. Actin-like ATPase superfamily protein. Gene
0465	408	51.96	AT5G13280 - AK-LYS1. aspartate kinase 1. Gene
0466	123	67.21	AT1G18250 - ATLP-1. Pathogenesis-related thaumatin superfamily protein. Gene
0467	329	76.22	AT3G62270 - AT3G62270. HCO3- transporter family. Gene
0468	165	100.0	AT5G07590 - AT5G07590. Transducin/WD40 repeat-like superfamily protein. Gene
0469	416	99.04	AT5G17770 - CBR. NADH:cytochrome B5 reductase 1. Gene
0470	125	70.97	AT1G09270 - IMPA-4. importin alpha isoform 4. Gene
0471	125	98.39	AT1G75220 - ERDL6. Major facilitator superfamily protein. Gene
0472	125	100.0	AT5G58260 - NdhN. oxidoreductases, acting on NADH or NADPH, quinone or similar compound as acceptor. Gene
0473	125	95.16	AT4G36520 - AT4G36520. Chaperone DnaJ-domain superfamily protein. Gene
0474	167	59.04	AT3G49220 - AT3G49220. Plant invertase/pectin methylesterase inhibitor superfamily. Gene
0475	376	60.64	AT1G79530 - GAPCP-1. glyceraldehyde-3-phosphate dehydrogenase of plastid 1. Gene
0476	377	100.0	AT4G11820 - HMGS. hydroxymethylglutaryl-CoA synthase / HMG-CoA synthase / 3-hydroxy-3-methylglutaryl coenzyme A synthase. Gene
0477	337	67.86	AT5G01650 - AT5G01650. Tautomerase/MIF superfamily protein. Gene
0478	127	100.0	AT1G48350 - EMB3105. Ribosomal L18p/L5e family protein. Gene
0479	212	100.0	AT3G25530 - GLYR1. glyoxylate reductase 1. Gene
0480	171	100.0	AT1G12500 - AT1G12500. Nucleotide-sugar transporter family protein. Gene
0481	1676	19.21	AT2G30950 - VAR2. FtsH extracellular protease family. Gene
0482	258	100.0	AT5G66120 - AT5G66120. 3-dehydroquinate synthase. Gene
0483	216	77.78	AT5G40650 - SDH2-2. succinate dehydrogenase 2-2. Gene
0484	173	68.6	AT3G13510 - AT3G13510. carboxyl-terminal peptidase, putative (DUF239). Gene
0485	130	80.0	AT4G29130 - HXK1. hexokinase 1. Gene
0486	217	100.0	AT1G70710 - GH9B1. glycosyl hydrolase 9B1. Gene
0487	261	38.46	AT4G30260 - AT4G30260. Integral membrane Yip1 family protein. Gene
0488	218	100.0	AT2G15790 - SQN. peptidyl-prolyl cis-trans isomerase / cyclophilin-40 (CYP40) / rotamase. Gene
0489	132	96.97	AT5G49800 - AT5G49800. Polyketide cyclase/dehydrase and lipid transport superfamily protein. Gene
0490	133	100.0	AT4G39700 - AT4G39700. Heavy metal transport/detoxification superfamily protein. Gene
0491	133	89.39	AT4G33110 - AT4G33110. S-adenosyl-L-methionine-dependent methyltransferases superfamily protein. Gene
0492	179	76.4	AT1G05620 - URH2. uridine-ribohydrolase 2. Gene
0493	135	83.58	AT2G29690 - ASA2. anthranilate synthase 2. Gene
0494	136	89.71	AT1G32520 - AT1G32520. TLDc domain protein. Gene
0495	227	82.3	AT5G55140 - AT5G55140. ribosomal protein L30 family protein. Gene
0496	779	37.79	AT2G45290 - AT2G45290. Transketolase. Gene
0497	277	92.75	AT5G13420 - TRA2. Aldolase-type TIM barrel family protein. Gene
0498	139	100.0	AT2G01170 - BAT1. bidirectional amino acid transporter 1. Gene
0499	510	67.84	AT1G34020 - AT1G34020. Nucleotide-sugar transporter family protein. Gene
0500	140	100.0	AT2G38280 - FAC1. AMP deaminase, putative / myoadenylate deaminase. Gene
0501	141	100.0	AT2G21170 - TIM. triosephosphate isomerase. Gene
0502	330	63.03	AT4G00900 - ECA2. ER-type Ca2 -ATPase 2. Gene
0503	190	74.74	AT4G34230 - CAD5. cinnamyl alcohol dehydrogenase 5. Gene
0504	239	75.63	AT5G02270 - ABCI20. non-intrinsic ABC protein 9. Gene
0505	718	49.03	AT3G60190 - DL1E. DYNAMIN-like 1E. Gene
0506	193	68.75	AT1G55740 - SIP1. seed imbibition 1. Gene
0507	387	79.27	AT1G17840 - ABCG11. white-brown complex-like protein. Gene
0508	194	100.0	AT5G03860 - MLS. malate synthase. Gene
0509	538	46.1	AT5G13430 - AT5G13430. Ubiquinol-cytochrome C reductase iron-sulfur subunit. Gene
0510	245	86.89	AT1G19920 - APS2. Pseudouridine synthase/archaeosine transglycosylase-like family protein. Gene
0511	297	100.0	AT2G36910 - ABCB1. ATP binding cassette subfamily B1. Gene
0512	149	98.65	AT5G64350 - FKBP12. FK506-binding protein 12. Gene
0513	150	100.0	AT1G19330 - AT1G19330. histone deacetylase complex subunit. Gene
0514	753	66.49	AT3G23990 - HSP60. heat shock protein 60. Gene
0515	251	100.0	AT2G26900 - BASS2. Sodium Bile acid symporter family. Gene
0516	201	100.0	AT3G25400 - AT3G25400. dCTP pyrophosphatase-like protein. Gene
0517	151	92.0	AT5G19530 - ACL5. S-adenosyl-L-methionine-dependent methyltransferases superfamily protein. Gene
0518	151	100.0	AT2G36885 - AT2G36885. translation initiation factor. Gene
0519	153	100.0	AT1G64680 - AT1G64680. beta-carotene isomerase D27. Gene
0520	205	86.27	AT5G07740 - AT5G07740. actin binding protein. Gene
0521	619	58.58	AT1G61800 - GPT2. glucose-6-phosphate/phosphate translocator 2. Gene
0522	207	51.46	AT5G27410 - AT5G27410. D-aminoacid aminotransferase-like PLP-dependent enzymes superfamily protein. Gene
0523	311	100.0	AT3G22960 - PKP-ALPHA. Pyruvate kinase family protein. Gene
0524	156	100.0	AT1G10700 - PRS3. phosphoribosyl pyrophosphate (PRPP) synthase 3. Gene
0525	158	100.0	AT1G26940 - AT1G26940. Cyclophilin-like peptidyl-prolyl cis-trans isomerase family protein. Gene
0526	739	46.07	AT2G36830 - GAMMA-TIP. gamma tonoplast intrinsic protein. Gene
0527	423	98.1	AT5G65700 - BAM1. Leucine-rich receptor-like protein kinase family protein. Gene
0528	212	66.04	AT5G15080 - AT5G15080. Protein kinase superfamily protein. Gene
0529	270	65.19	AT4G33010 - GLDP1. glycine decarboxylase P-protein 1. Gene
0530	324	100.0	AT5G49720 - GH9A1. glycosyl hydrolase 9A1. Gene
0531	1137	61.8	AT1G78570 - RHM1. rhamnose biosynthesis 1. Gene
0532	164	100.0	AT5G13120 - Pnsl5. cyclophilin 20-2. Gene
0533	438	94.52	AT4G37870 - PCK1. phosphoenolpyruvate carboxykinase 1. Gene
0534	275	72.26	AT2G13560 - NAD-ME1. NAD-dependent malic enzyme 1. Gene
0535	330	99.39	AT5G08530 - CI51. 51 kDa subunit of complex I. Gene
0536	165	100.0	AT5G45390 - CLPP4. CLP protease P4. Gene
0537	500	48.4	AT3G05540 - AT3G05540. Methionine sulfoxide reductase (MSS4-like) family protein. Gene
0538	278	55.4	AT2G38620 - CDKB1. 2. cyclin-dependent kinase B1. 2. Gene
0539	168	71.43	AT4G00710 - BSK3. BR-signaling kinase 3. Gene
0540	1572	35.5	AT2G34480 - AT2G34480. Ribosomal protein L18ae/LX family protein. Gene
0541	3777	47.3	AT1G09200 - AT1G09200. Histone superfamily protein. Gene
0542	226	97.35	AT3G46940 - DUT1. DUTP-PYROPHOSPHATASE-LIKE 1. Gene
0543	227	93.81	AT1G51610 - AT1G51610. Cation efflux family protein. Gene
0544	284	37.32	AT4G19120 - ERD3. S-adenosyl-L-methionine-dependent methyltransferases superfamily protein. Gene
0545	570	37.89	AT2G19770 - PRF5. profilin 5. Gene
0546	229	100.0	AT3G58730 - AT3G58730. vacuolar ATP synthase subunit D (VATD) / V-ATPase D subunit / vacuolar proton pump D subunit (VATPD). Gene
0547	172	74.42	AT1G74960 - FAB1. fatty acid biosynthesis 1. Gene
0548	459	37.55	AT3G02560 - AT3G02560. Ribosomal protein S7e family protein. Gene
0549	287	79.02	AT2G05840 - PAA2. 20S proteasome subunit PAA2. Gene
0550	350	98.29	AT3G27060 - TSO2. Ferritin/ribonucleotide reductase-like family protein. Gene
0551	175	98.85	AT4G33680 - AGD2. Pyridoxal phosphate (PLP)-dependent transferases superfamily protein. Gene
0552	175	82.76	AT2G45140 - PVA12. plant VAP homolog 12. Gene
0553	292	100.0	AT2G45790 - PMM. phosphomannomutase. Gene
0554	292	37.67	AT2G41140 - CRK1. CDPK-related kinase 1. Gene
0555	410	55.12	AT3G57880 - AT3G57880. Calcium-dependent lipid-binding (CaLB domain) plant phosphoribosyltransferase family protein. Gene
0556	177	98.86	AT5G57410 - AT5G57410. Afadin/alpha-actinin-binding protein. Gene
0557	413	64.08	AT2G22780 - PMDH1. peroxisomal NAD-malate dehydrogenase 1. Gene
0558	296	100.0	AT5G15630 - IRX6. COBRA-like extracellular glycosyl-phosphatidyl inositol-anchored protein family. Gene
0559	480	77.92	AT5G63400 - ADK1. adenylate kinase 1. Gene
0560	182	63.74	AT4G20980 - AT4G20980. Eukaryotic translation initiation factor 3 subunit 7 (eIF-3). Gene
0561	182	62.64	AT3G22370 - AOX1A. alternative oxidase 1A. Gene
0562	183	98.9	AT5G04900 - NOL. NYC1-like protein. Gene
0563	246	90.24	AT4G00730 - ANL2. Homeobox-leucine zipper family protein / lipid-binding START domain-containing protein. Gene
0564	308	97.4	AT1G15950 - CCR1. cinnamoyl coa reductase 1. Gene
0565	185	84.78	AT3G51850 - CPK13. calcium-dependent protein kinase 13. Gene
0566	185	100.0	AT5G52840 - AT5G52840. NADH-ubiquinone oxidoreductase-like protein. Gene
0567	435	77.42	AT1G56340 - CRT1a. calreticulin 1a. Gene
0568	436	89.45	AT2G33150 - PKT3. peroxisomal 3-ketoacyl-CoA thiolase 3. Gene
0569	251	100.0	AT1G04690 - KAB1. potassium channel beta subunit 1. Gene
0570	316	94.94	AT3G01340 - AT3G01340. Transducin/WD40 repeat-like superfamily protein. Gene
0571	257	100.0	AT5G46570 - BSK2. BR-signaling kinase 2. Gene
0572	193	83.33	AT3G25140 - QUA1. Nucleotide-diphospho-sugar transferases superfamily protein. Gene
0573	193	48.96	AT4G03550 - GSL05. glucan synthase-like 5. Gene
0574	260	45.38	AT1G54610 - AT1G54610. Protein kinase superfamily protein. Gene
0575	325	90.12	AT2G40290 - AT2G40290. Eukaryotic translation initiation factor 2 subunit 1. Gene
0576	197	100.0	AT2G02450 - LOV1. NAC domain containing protein 35. Gene
0577	263	89.31	AT4G01320 - ATSTE24. Peptidase family M48 family protein. Gene
0578	263	97.71	AT4G31990 - ASP5. aspartate aminotransferase 5. Gene
0579	329	96.34	AT4G32830 - AUR1. ataurora1. Gene
0580	199	58.59	AT3G48000 - ALDH2B4. aldehyde dehydrogenase 2B4. Gene
0581	334	97.6	AT5G13870 - XTH5. xyloglucan endotransglucosylase/hydrolase 5. Gene
0582	401	98.0	AT1G43890 - RAB18. RAB GTPASE HOMOLOG B18. Gene
0583	268	100.0	AT1G63440 - HMA5. heavy metal atpase 5. Gene
0584	201	100.0	AT5G36950 - DEG10. DegP protease 10. Gene
0585	335	86.83	AT1G76550 - AT1G76550. Phosphofructokinase family protein. Gene
0586	269	100.0	AT4G00570 - NAD-ME2. NAD-dependent malic enzyme 2. Gene
0587	404	100.0	AT5G46110 - APE2. Glucose-6-phosphate/phosphate translocator-like protein. Gene
0588	542	57.56	AT3G62830 - AUD1. NAD(P)-binding Rossmann-fold superfamily protein. Gene
0589	271	97.78	AT4G24620 - PGI1. phosphoglucose isomerase 1. Gene
0590	407	76.85	AT2G38940 - PHT1. 4. phosphate transporter 1. 4. Gene
0591	273	99.26	AT4G17770 - TPS5. trehalose phosphatase/synthase 5. Gene
0592	274	67.15	AT5G59010 - BSK5. kinase with tetratricopeptide repeat domain-containing protein. Gene
0593	275	65.69	AT3G25220 - FKBP15-1. FK506-binding protein 15 kD-1. Gene
0594	276	98.55	AT4G02060 - PRL. Minichromosome maintenance (MCM2/3/5) family protein. Gene
0595	276	71.01	AT3G59480 - AT3G59480. pfkB-like carbohydrate kinase family protein. Gene
0596	277	100.0	AT5G35360 - CAC2. acetyl Co-enzyme a carboxylase biotin carboxylase subunit. Gene
0597	416	60.1	AT2G25840 - OVA4. Nucleotidylyl transferase superfamily protein. Gene
0598	416	85.1	AT2G43710 - SSI2. Plant stearoyl-acyl-carrier-protein desaturase family protein. Gene
0599	348	97.7	AT1G19440 - KCS4. 3-ketoacyl-CoA synthase 4. Gene
0600	280	99.29	AT1G44575 - NPQ4. Chlorophyll A-B binding family protein. Gene
0601	352	93.75	AT1G08450 - CRT3. calreticulin 3. Gene
0602	2631	29.13	AT5G02560 - HTA12. histone H2A 12. Gene
0603	643	62.31	AT1G58440 - XF1. FAD/NAD(P)-binding oxidoreductase family protein. Gene
0604	219	57.8	AT3G48730 - GSA2. glutamate-1-semialdehyde 2,1-aminomutase 2. Gene
0605	220	98.18	AT1G29850 - AT1G29850. double-stranded DNA-binding family protein. Gene
0606	221	50.91	AT3G49470 - NACA2. nascent polypeptide-associated complex subunit alpha-like protein 2. Gene
0607	221	54.55	AT1G31120 - KUP10. K uptake permease 10. Gene
0608	222	99.1	AT3G56490 - HIT3. HIS triad family protein 3. Gene
0609	296	84.46	AT3G54110 - PUMP1. plant uncoupling mitochondrial protein 1. Gene
0610	593	67.23	AT3G03050 - CSLD3. cellulose synthase-like D3. Gene
0611	374	99.47	AT2G27020 - PAG1. 20S proteasome alpha subunit G1. Gene
0612	601	81.67	AT5G09590 - MTHSC70-2. mitochondrial HSO70 2. Gene
0613	302	54.3	AT1G48600 - PMEAMT. S-adenosyl-L-methionine-dependent methyltransferases superfamily protein. Gene
0614	532	74.44	AT4G11600 - GPX6. glutathione peroxidase 6. Gene
0615	458	90.83	AT1G08200 - AXS2. UDP-D-apiose/UDP-D-xylose synthase 2. Gene
0616	229	32.46	AT4G00370 - ANTR2. Major facilitator superfamily protein. Gene
0617	701	62.29	AT3G43190 - SUS4. sucrose synthase 4. Gene
0618	314	51.59	AT3G02870 - VTC4. Inositol monophosphatase family protein. Gene
0619	551	100.0	AT1G76490 - HMG1. hydroxy methylglutaryl CoA reductase 1. Gene
0620	237	51.69	AT1G72330 - ALAAT2. alanine aminotransferase 2. Gene
0621	319	92.45	AT3G55200 - SAP130a. Cleavage and polyadenylation specificity factor (CPSF) A subunit protein. Gene
0622	401	50.0	AT5G47770 - FPS1. farnesyl diphosphate synthase 1. Gene
0623	242	71.9	AT4G32150 - VAMP711. vesicle-associated membrane protein 711. Gene
0624	324	81.48	AT2G42910 - AT2G42910. Phosphoribosyltransferase family protein. Gene
0625	243	61.16	AT5G56940 - AT5G56940. Ribosomal protein S16 family protein. Gene
0626	243	100.0	AT2G43360 - BIO2. Radical SAM superfamily protein. Gene
0627	570	50.53	AT5G11520 - ASP3. aspartate aminotransferase 3. Gene
0628	245	100.0	AT4G16370 - OPT3. oligopeptide transporter. Gene
0629	327	100.0	AT3G19820 - DWF1. cell elongation protein / DWARF1 / DIMINUTO (DIM). Gene
0630	987	49.09	AT5G10840 - EMP1. Endomembrane protein 70 protein family. Gene
0631	663	48.04	AT5G28540 - BIP1. heat shock protein 70 (Hsp 70) family protein. Gene
0632	249	53.23	AT2G22230 - AT2G22230. Thioesterase superfamily protein. Gene
0633	584	63.7	AT1G11860 - AT1G11860. Glycine cleavage T-protein family. Gene
0634	334	100.0	AT1G10200 - WLIM1. GATA type zinc finger transcription factor family protein. Gene
0635	336	88.1	AT1G12600 - AT1G12600. UDP-N-acetylglucosamine (UAA) transporter family. Gene
0636	2693	32.1	AT5G12250 - TUB6. beta-6 tubulin. Gene
0637	674	98.81	AT4G27270 - AT4G27270. Quinone reductase family protein. Gene
0638	338	86.98	AT3G18140 - LST8-1. Transducin/WD40 repeat-like superfamily protein. Gene
0639	1184	41.72	AT4G38620 - MYB4. myb domain protein 4. Gene
0640	1016	39.17	AT4G35300 - TMT2. tonoplast monosaccharide transporter2. Gene
0641	593	55.07	AT2G21050 - LAX2. like AUXIN RESISTANT 2. Gene
0642	340	50.59	AT3G47520 - MDH. malate dehydrogenase. Gene
0643	340	100.0	AT1G43710 - EMB1075. Pyridoxal phosphate (PLP)-dependent transferases superfamily protein. Gene
0644	4599	12.7	AT5G26751 - SK 11. shaggy-related kinase 11. Gene
0645	257	100.0	AT1G64520 - RPN12a. regulatory particle non-ATPase 12A. Gene
0646	516	65.89	AT5G10200 - AT5G10200. ARM-repeat/Tetratricopeptide repeat (TPR)-like protein. Gene
0647	260	100.0	AT2G30970 - ASP1. aspartate aminotransferase 1. Gene
0648	262	74.05	AT3G15730 - PLDALPHA1. phospholipase D alpha 1. Gene
0649	614	46.91	AT1G79750 - NADP-ME4. NADP-malic enzyme 4. Gene
0650	529	100.0	AT5G28840 - GME. GDP-D-mannose 3',5'-epimerase. Gene
0651	6482	10.77	AT5G17920 - ATMS1. Cobalamin-independent synthase family protein. Gene
0652	267	61.65	AT2G19170 - SLP3. subtilisin-like serine protease 3. Gene
0653	267	84.21	AT1G16310 - AT1G16310. Cation efflux family protein. Gene
0654	713	56.46	AT2G24270 - ALDH11A3. aldehyde dehydrogenase 11A3. Gene
0655	268	99.25	AT2G31200 - ADF6. actin depolymerizing factor 6. Gene
0656	717	87.43	AT5G62890 - AT5G62890. Xanthine/uracil permease family protein. Gene
0657	272	95.59	AT2G27450 - NLP1. nitrilase-like protein 1. Gene
0658	363	83.43	AT1G23190 - PGM3. Phosphoglucomutase/phosphomannomutase family protein. Gene
0659	454	61.23	AT1G01230 - AT1G01230. ORMDL family protein. Gene
0660	368	98.37	AT3G20050 - TCP-1. T-complex protein 1 alpha subunit. Gene
0661	560	54.64	AT5G20510 - AL5. alfin-like 5. Gene
0662	280	95.0	AT4G39520 - AT4G39520. GTP-binding protein-like protein. Gene
0663	468	75.64	AT1G12000 - AT1G12000. Phosphofructokinase family protein. Gene
0664	2160	46.3	AT1G10630 - ARFA1F. ADP-ribosylation factor A1F. Gene
0665	942	42.04	AT5G20890 - AT5G20890. TCP-1/cpn60 chaperonin family protein. Gene
0666	5278	10.91	AT1G78300 - GRF2. general regulatory factor 2. Gene
0667	755	53.85	AT1G71830 - SERK1. somatic embryogenesis receptor-like kinase 1. Gene
0668	662	46.83	AT4G26510 - UKL4. uridine kinase-like 4. Gene
0669	285	64.08	AT5G65260 - AT5G65260. RNA-binding (RRM/RBD/RNP motifs) family protein. Gene
0670	476	99.16	AT5G46290 - KASI. 3-ketoacyl-acyl carrier protein synthase I. Gene
0671	572	52.45	AT2G18390 - TTN5. ADP-ribosylation factor family protein. Gene
0672	385	72.92	AT4G27690 - VPS26B. vacuolar protein sorting 26B. Gene
0673	778	68.89	AT3G57670 - NTT. C2H2-type zinc finger family protein. Gene
0674	292	89.73	AT4G02580 - AT4G02580. NADH-ubiquinone oxidoreductase 24 kDa subunit. Gene
0675	293	93.15	AT4G31300 - PBA1. N-terminal nucleophile aminohydrolases (Ntn hydrolases) superfamily protein. Gene
0676	295	100.0	AT3G23940 - AT3G23940. dehydratase family. Gene
0677	1186	32.72	AT4G34200 - EDA9. D-3-phosphoglycerate dehydrogenase. Gene
0678	795	57.18	AT1G55520 - TBP2. TATA binding protein 2. Gene
0679	2389	99.33	AT1G07660 - AT1G07660. Histone superfamily protein. Gene
0680	299	89.26	AT5G05610 - AL1. alfin-like 1. Gene
0681	405	72.77	AT2G29570 - PCNA2. proliferating cell nuclear antigen 2. Gene
0682	304	45.39	AT2G42520 - AT2G42520. P-loop containing nucleoside triphosphate hydrolases superfamily protein. Gene
0683	305	100.0	AT3G20330 - PYRB. PYRIMIDINE B. Gene
0684	305	98.68	AT2G44350 - ATCS. Citrate synthase family protein. Gene
0685	516	57.36	AT4G27720 - AT4G27720. Major facilitator superfamily protein. Gene
0686	2067	39.69	AT3G46030 - HTB11. Histone superfamily protein. Gene
0687	311	98.71	AT3G22630 - PBD1. 20S proteasome beta subunit D1. Gene
0688	416	95.67	AT5G01410 - RSR4. Aldolase-type TIM barrel family protein. Gene
0689	5216	13.92	AT2G02760 - UBC2. ubiquiting-conjugating enzyme 2. Gene
0690	1044	56.13	AT3G02230 - RGP1. reversibly glycosylated polypeptide 1. Gene
0691	426	38.97	AT5G01530 - LHCB4.1. light harvesting complex photosystem II. Gene
0692	427	91.55	AT5G66760 - SDH1-1. succinate dehydrogenase 1-1. Gene
0693	1495	27.44	AT4G00430 - PIP1. 4. plasma membrane intrinsic protein 1. 4. Gene
0694	326	83.44	AT5G16000 - NIK1. NSP-interacting kinase 1. Gene
0695	652	37.42	AT1G68010 - HPR. hydroxypyruvate reductase. Gene
0696	873	34.63	AT1G42970 - GAPB. glyceraldehyde-3-phosphate dehydrogenase B subunit. Gene
0697	1312	43.9	AT1G19910 - AVA-P2. ATPase, F0/V0 complex, subunit C protein. Gene
0698	442	100.0	AT4G34050 - CCoAOMT1. S-adenosyl-L-methionine-dependent methyltransferases superfamily protein. Gene
0699	556	100.0	AT5G50850 - MAB1. Transketolase family protein. Gene
0700	672	48.51	AT4G15530 - PPDK. pyruvate orthophosphate dikinase. Gene
0701	788	48.98	AT4G38970 - FBA2. fructose-bisphosphate aldolase 2. Gene
0702	903	45.01	AT3G54560 - HTA11. histone H2A 11. Gene
0703	455	42.73	AT4G24760 - AT4G24760. alpha/beta-Hydrolases superfamily protein. Gene
0704	569	30.99	AT4G37750 - ANT. Integrase-type DNA-binding superfamily protein. Gene
0705	1496	50.27	AT3G23290 - LSH4. LIGHT-DEPENDENT SHORT HYPOCOTYLS-like protein (DUF640). Gene
0706	576	99.65	AT2G36530 - LOS2. Enolase. Gene
0707	699	92.84	AT2G42610 - LSH10. LIGHT-DEPENDENT SHORT HYPOCOTYLS-like protein (DUF640). Gene
0708	2688	41.74	AT5G09810 - ACT7. actin 7. Gene
0709	1172	64.16	AT5G37600 - GSR 1. hypothetical protein. Gene
0710	829	99.03	AT1G77120 - ADH1. alcohol dehydrogenase 1. Gene
0711	2253	30.55	AT3G61790 - AT3G61790. Protein with RING/U-box and TRAF-like domain. Gene
0712	2734	20.7	AT4G39350 - CESA2. cellulose synthase A2. Gene
0713	489	88.11	AT3G55440 - TPI. triosephosphate isomerase. Gene
0714	367	53.01	AT5G40580 - PBB2. 20S proteasome beta subunit PBB2. Gene
0715	613	83.99	AT4G38510 - VAB2. ATPase, V1 complex, subunit B protein. Gene
0716	492	63.82	AT1G07890 - APX1. ascorbate peroxidase 1. Gene
0717	373	100.0	AT1G01090 - PDH-E1 ALPHA. pyruvate dehydrogenase E1 alpha. Gene
0718	375	94.65	AT1G80300 - NTT1. nucleotide transporter 1. Gene
0719	753	64.36	AT5G35530 - AT5G35530. Ribosomal protein S3 family protein. Gene
0720	378	53.44	AT3G26100 - AT3G26100. Regulator of chromosome condensation (RCC1) family protein. Gene
0721	378	88.36	AT4G25550 - AT4G25550. Cleavage/polyadenylation specificity factor, 25kDa subunit. Gene
0722	505	96.03	AT4G24280 - cpHsc70-1. chloroplast heat shock protein 70-1. Gene
0723	885	38.46	AT1G07410 - RABA2b. RAB GTPase homolog A2B. Gene
0724	385	96.88	AT3G22110 - PAC1. 20S proteasome alpha subunit C1. Gene
0725	515	99.22	AT1G53750 - RPT1A. regulatory particle triple-A 1A. Gene
0726	1932	23.6	AT5G20020 - RAN2. RAS-related GTP-binding nuclear protein 2. Gene
0727	516	72.09	AT5G42080 - DL1. dynamin-like protein. Gene
0728	387	93.78	AT3G02530 - AT3G02530. TCP-1/cpn60 chaperonin family protein. Gene
0729	1034	45.45	AT2G37270 - RPS5B. ribosomal protein 5B. Gene
0730	518	46.72	AT1G75440 - UBC16. ubiquitin-conjugating enzyme 16. Gene
0731	523	100.0	AT2G39730 - RCA. rubisco activase. Gene
0732	1449	54.83	AT5G62740 - HIR1. SPFH/Band 7/PHB domain-containing membrane-associated protein family. Gene
0733	533	49.25	AT4G22570 - APT3. adenine phosphoribosyl transferase 3. Gene
0734	407	99.51	AT3G48750 - CDC2. cell division control 2. Gene
0735	407	64.04	AT3G14290 - PAE2. 20S proteasome alpha subunit E2. Gene
0736	408	62.75	AT5G17330 - GAD. glutamate decarboxylase. Gene
0737	419	72.25	AT2G22240 - MIPS2. myo-inositol-1-phosphate synthase 2. Gene
0738	559	84.59	AT4G13940 - HOG1. S-adenosyl-L-homocysteine hydrolase. Gene
0739	1262	50.71	AT1G62040 - ATG8C. Ubiquitin-like superfamily protein. Gene
0740	1714	33.37	AT3G53620 - PPa4. pyrophosphorylase 4. Gene
0741	719	49.3	AT5G56350 - AT5G56350. Pyruvate kinase family protein. Gene
0742	438	71.69	AT5G61840 - GUT1. Exostosin family protein. Gene
0743	585	60.27	AT3G13470 - Cpn60beta2. TCP-1/cpn60 chaperonin family protein. Gene
0744	594	44.78	AT5G08670 - AT5G08670. ATP synthase alpha/beta family protein. Gene
0745	447	63.23	AT3G16240 - DELTA-TIP. delta tonoplast integral protein. Gene
0746	598	93.98	AT1G22780 - PFL. Ribosomal protein S13/S18 family. Gene
0747	458	97.38	AT4G14240 - AT4G14240. CBS domain protein with a domain protein (DUF21). Gene
0748	765	79.06	AT3G46440 - UXS5. UDP-XYL synthase 5. Gene
0749	462	76.19	AT1G33120 - AT1G33120. Ribosomal protein L6 family. Gene
0750	780	42.31	AT3G18820 - RAB7B. RAB GTPase homolog G3F. Gene
0751	1255	29.98	AT2G37170 - PIP2B. plasma membrane intrinsic protein 2. Gene
0752	785	83.67	AT3G14420 - GOX1. Aldolase-type TIM barrel family protein. Gene
0753	636	65.41	AT2G36460 - FBA6. Aldolase superfamily protein. Gene
0754	799	64.66	AT1G67430 - AT1G67430. Ribosomal protein L22p/L17e family protein. Gene
0755	650	75.69	AT5G48760 - AT5G48760. Ribosomal protein L13 family protein. Gene
0756	985	32.93	AT4G33950 - OST1. Protein kinase superfamily protein. Gene
0757	494	47.37	AT2G16600 - ROC3. rotamase CYP 3. Gene
0758	494	75.3	AT4G10040 - CYTC-2. cytochrome c-2. Gene
0759	499	34.94	AT1G77610 - AT1G77610. EamA-like transporter family protein. Gene
0760	1879	23.86	AT2G42880 - MPK20. MAP kinase 20. Gene
0761	685	75.15	AT2G41540 - GPDHC1. 6-phosphogluconate dehydrogenase family protein. Gene
0762	1036	48.84	AT5G15490 - UGD3. UDP-glucose 6-dehydrogenase family protein. Gene
0763	519	60.62	AT5G43330 - c-NAD-MDH2. Lactate/malate dehydrogenase family protein. Gene
0764	520	56.54	AT5G35160 - AT5G35160. Endomembrane protein 70 protein family. Gene
0765	531	57.36	AT4G34670 - AT4G34670. Ribosomal protein S3Ae. Gene
0766	721	84.44	AT4G17390 - AT4G17390. Ribosomal protein L23/L15e family protein. Gene
0767	543	91.51	AT2G19830 - SNF7.2. SNF7 family protein. Gene
0768	8210	9.48	AT2G39840 - TOPP4. type one serine/threonine protein phosphatase 4. Gene
0769	743	62.26	AT5G13490 - AAC2. ADP/ATP carrier 2. Gene
0770	1303	35.33	AT5G57620 - MYB36. myb domain protein 36. Gene
0771	559	53.41	AT5G04800 - AT5G04800. Ribosomal S17 family protein. Gene
0772	748	40.37	AT3G25040 - ERD2B. endoplasmic reticulum retention defective 2B. Gene
0773	755	53.05	AT1G08360 - AT1G08360. Ribosomal protein L1p/L10e family. Gene
0774	607	56.44	AT1G09590 - AT1G09590. Translation protein SH3-like family protein. Gene
0775	1467	97.14	AT1G07920 - AT1G07920. GTP binding Elongation factor Tu family protein. Gene
0776	631	39.37	AT1G09540 - MYB61. myb domain protein 61. Gene
0777	853	65.26	AT1G13440 - GAPC2. glyceraldehyde-3-phosphate dehydrogenase C2. Gene
0778	1280	76.25	AT1G15690 - AVP1. Inorganic H pyrophosphatase family protein. Gene
0779	1077	41.26	AT4G22380 - AT4G22380. Ribosomal protein L7Ae/L30e/S12e/Gadd45 family protein. Gene
0780	654	74.01	AT3G62870 - AT3G62870. Ribosomal protein L7Ae/L30e/S12e/Gadd45 family protein. Gene
0781	659	54.1	AT4G09510 - CINV2. cytosolic invertase 2. Gene
0782	1325	39.73	AT1G10430 - PP2A-2. protein phosphatase 2A-2. Gene
0783	1826	38.01	AT5G39850 - AT5G39850. Ribosomal protein S4. Gene
0784	1640	19.02	AT1G03840 - MGP. C2H2 and C2HC zinc fingers superfamily protein. Gene
0785	1414	53.47	AT5G60860 - RABA1f. RAB GTPase homolog A1F. Gene
0786	1418	34.41	AT4G14880 - OASA1. O-acetylserine (thiol) lyase (OAS-TL) isoform A1. Gene
0787	723	88.64	AT3G55280 - RPL23AB. ribosomal protein L23AB. Gene
0788	970	78.76	AT4G02080 - SAR2. secretion-associated RAS super family 2. Gene
0789	733	95.36	AT2G42740 - RPL16A. ribosomal protein large subunit 16A. Gene
0790	735	98.37	AT1G04480 - AT1G04480. Ribosomal protein L14p/L23e family protein. Gene
0791	738	47.97	AT5G03290 - IDH-V. isocitrate dehydrogenase V. Gene
0792	758	67.02	AT5G10360 - EMB3010. Ribosomal protein S6e. Gene
0793	2203	50.41	AT5G53300 - UBC10. ubiquitin-conjugating enzyme 10. Gene
0794	853	77.0	AT1G13950 - ELF5A-1. eukaryotic elongation factor 5A-1. Gene
0795	858	84.38	AT1G56070 - LOS1. Ribosomal protein S5/Elongation factor G/III/V family protein. Gene
0796	1222	35.52	AT5G64200 - SC35. serine/arginine-rich splicing factor-like protein, putative. Gene
0797	1258	46.42	AT1G72710 - CKL2. casein kinase 1-like protein 2. Gene
0798	1055	43.45	AT5G59840 - AT5G59840. Ras-related small GTP-binding family protein. Gene
0799	1059	50.09	AT3G53230 - AtCDC48B. ATPase, AAA-type, CDC48 protein. Gene
0800	1092	48.35	AT5G56010 - HSP81-3. heat shock protein 81-3. Gene
0801	1586	78.06	AT3G12580 - HSP70. heat shock protein 70. Gene
