## Additional File 6 for "CoExpPhylo – A Novel Pipeline for Biosynthesis Gene Discovery"

Tree	Nodes	Confidence of annotation	Annotation
0001	11	100.0	AT5G21920 - YLMG2. YGGT family protein. Gene
0002	13	100.0	AT3G27160 - GHS1. Ribosomal protein S21 family protein. Gene
0003	23	100.0	AT1G08540 - SIG2. RNApolymerase sigma subunit 2. Gene
0004	12	100.0	AT1G05385 - LPA19. photosystem II 11 kDa protein-like protein. Gene
0005	13	100.0	AT5G08720 - AT5G08720. polyketide cyclase/dehydrase/lipid transporter. Gene
0006	31	100.0	AT3G54210 - AT3G54210. Ribosomal protein L17 family protein. Gene
0007	16	100.0	AT3G06980 - AT3G06980. DEA(D/H)-box RNA helicase family protein. Gene
0008	16	100.0	AT3G29185 - AT3G29185. glutamate NMDA receptor subunit epsilon-1, putative (DUF3598). Gene
0009	12	75.0	AT3G48200 - AT3G48200. transmembrane protein. Gene
0010	15	100.0	AT5G66055 - AKRP. ankyrin repeat protein. Gene
0011	13	100.0	AT1G17220 - FUG1. Translation initiation factor 2, small GTP-binding protein. Gene
0012	16	100.0	AT4G29060 - emb2726. elongation factor Ts family protein. Gene
0013	16	100.0	AT1G05385 - LPA19. photosystem II 11 kDa protein-like protein. Gene
0014	11	100.0	AT1G35680 - RPL21C. Ribosomal protein L21. Gene
0015	11	100.0	AT2G21530 - AT2G21530. SMAD/FHA domain-containing protein. Gene
0016	14	100.0	AT5G21920 - YLMG2. YGGT family protein. Gene
0017	40	100.0	AT4G29060 - emb2726. elongation factor Ts family protein. Gene
0018	12	100.0	AT4G01050 - TROL. thylakoid rhodanese-like protein. Gene
0019	12	91.67	AT4G25290 - AT4G25290. DNA photolyase. Gene
0020	37	100.0	AT2G45770 - CPFTSY. signal recognition particle receptor protein, chloroplast (FTSY). Gene
0021	35	100.0	AT4G02530 - AT4G02530. chloroplast thylakoid lumen protein. Gene
0022	16	100.0	AT4G09040 - AT4G09040. RNA-binding (RRM/RBD/RNP motifs) family protein. Gene
0023	13	100.0	AT2G35410 - AT2G35410. RNA-binding (RRM/RBD/RNP motifs) family protein. Gene
0024	39	100.0	AT1G64150 - AT1G64150. Uncharacterized protein family (UPF0016). Gene
0025	13	100.0	AT3G15110 - AT3G15110. transmembrane protein. Gene
0026	108	100.0	AT4G01310 - AT4G01310. Ribosomal L5P family protein. Gene
0027	17	100.0	AT1G62780 - AT1G62780. dimethylallyl, adenosine tRNA methylthiotransferase. Gene
0028	17	100.0	AT2G39190 - ATATH8. Protein kinase superfamily protein. Gene
0029	17	100.0	AT3G56910 - PSRP5. plastid-specific 50S ribosomal protein 5. Gene
0030	31	100.0	AT1G07320 - RPL4. ribosomal protein L4. Gene
0031	35	100.0	AT3G08920 - AT3G08920. Rhodanese/Cell cycle control phosphatase superfamily protein. Gene
0032	14	100.0	AT4G16410 - AT4G16410. transmembrane protein. Gene
0033	14	100.0	AT5G43745 - AT5G43745. ion channel POLLUX-like protein, putative (DUF1012). Gene
0034	25	100.0	AT5G14910 - AT5G14910. Heavy metal transport/detoxification superfamily protein. Gene
0035	130	100.0	AT5G13510 - EMB3136. Ribosomal protein L10 family protein. Gene
0036	29	100.0	AT1G08540 - SIG2. RNApolymerase sigma subunit 2. Gene
0037	11	100.0	AT4G24090 - AT4G24090. homer protein. Gene
0038	11	100.0	AT5G04360 - LDA. limit dextrinase. Gene
0039	11	100.0	AT3G52380 - CP33. chloroplast RNA-binding protein 33. Gene
0040	11	100.0	AT5G48830 - AT5G48830. phosphoglycolate phosphatase. Gene
0041	11	100.0	AT4G30950 - FAD6. fatty acid desaturase 6. Gene
0042	11	100.0	AT1G71720 - PDE338. Nucleic acid-binding proteins superfamily. Gene
0043	11	100.0	AT3G01370 - CFM2. CRM family member 2. Gene
0044	11	100.0	AT3G53700 - MEE40. Pentatricopeptide repeat (PPR) superfamily protein. Gene
0045	11	100.0	AT5G39830 - DEG8. Trypsin family protein with PDZ domain-containing protein. Gene
0046	26	100.0	AT1G71720 - PDE338. Nucleic acid-binding proteins superfamily. Gene
0047	41	100.0	AT2G24060 - AT2G24060. Translation initiation factor 3 protein. Gene
0048	15	100.0	AT3G15110 - AT3G15110. transmembrane protein. Gene
0049	15	100.0	AT5G17790 - VAR3. zinc finger (Ran-binding) family protein. Gene
0050	19	100.0	AT5G44650 - CEST. death domain associated protein. Gene
0051	19	94.74	AT3G17170 - RFC3. Translation elongation factor EF1B/ribosomal protein S6 family protein. Gene
0052	19	100.0	AT1G08540 - SIG2. RNApolymerase sigma subunit 2. Gene
0053	65	96.88	AT3G18890 - Tic62. NAD(P)-binding Rossmann-fold superfamily protein. Gene
0054	31	86.67	AT4G31040 - AT4G31040. CemA-like proton extrusion protein-like protein. Gene
0055	75	100.0	AT4G34830 - MRL1. Pentatricopeptide repeat (PPR) superfamily protein. Gene
0056	16	100.0	AT5G46580 - AT5G46580. pentatricopeptide (PPR) repeat-containing protein. Gene
0057	16	100.0	AT4G34090 - AT4G34090. cyclin delta-3. Gene
0058	36	100.0	AT1G02150 - AT1G02150. Tetratricopeptide repeat (TPR)-like superfamily protein. Gene
0059	16	100.0	AT5G44600 - AT5G44600. S-adenosyl-L-methionine-dependent methyltransferases superfamily protein. Gene
0060	16	100.0	AT1G01320 - AT1G01320. Tetratricopeptide repeat (TPR)-like superfamily protein. Gene
0061	80	100.0	AT2G04360 - AT2G04360. transmembrane protein. Gene
0062	24	100.0	AT3G61320 - AT3G61320. Bestrophin-like protein. Gene
0063	12	100.0	AT5G48545 - HINT3. histidine triad nucleotide-binding 3. Gene
0064	12	91.67	AT1G64770 - PnsB2. NDH-dependent cyclic electron flow 1. Gene
0065	12	100.0	AT2G20020 - CAF1. RNA-binding CRS1 / YhbY (CRM) domain-containing protein. Gene
0066	12	100.0	AT1G17220 - FUG1. Translation initiation factor 2, small GTP-binding protein. Gene
0067	57	100.0	AT5G23060 - CaS. calcium sensing receptor. Gene
0068	57	100.0	AT1G62780 - AT1G62780. dimethylallyl, adenosine tRNA methylthiotransferase. Gene
0069	46	95.65	AT1G14030 - LSMT-L. Rubisco methyltransferase family protein. Gene
0070	42	100.0	AT2G47940 - DEG2. DEGP protease 2. Gene
0071	17	100.0	AT5G55220 - AT5G55220. trigger factor type chaperone family protein. Gene
0072	17	100.0	AT1G53800 - AT1G53800. muscle M-line assembly protein. Gene
0073	17	100.0	AT2G44760 - AT2G44760. dihydroorotate dehydrogenase (DUF3598). Gene
0074	17	100.0	AT5G52440 - HCF106. Bacterial sec-independent translocation protein mttA/Hcf106. Gene
0075	17	100.0	AT1G73885 - AT1G73885. AT-rich interactive domain protein. Gene
0076	13	100.0	AT5G51010 - AT5G51010. Rubredoxin-like superfamily protein. Gene
0077	13	100.0	AT5G42310 - AT5G42310. Pentatricopeptide repeat (PPR-like) superfamily protein. Gene
0078	26	100.0	AT2G35500 - SKL2. shikimate kinase like 2. Gene
0079	13	100.0	AT5G03880 - AT5G03880. Thioredoxin family protein. Gene
0080	13	100.0	AT5G04810 - AT5G04810. pentatricopeptide (PPR) repeat-containing protein. Gene
0081	13	53.85	AT1G10120 - AT1G10120. basic helix-loop-helix (bHLH) DNA-binding superfamily protein. Gene
0082	96	95.83	AT3G15190 - PRPS20. chloroplast 30S ribosomal protein S20. Gene
0083	35	100.0	AT3G44890 - RPL9. ribosomal protein L9. Gene
0084	35	88.24	AT2G32230 - PRORP1. proteinaceous RNase P 1. Gene
0085	44	100.0	AT3G57180 - BPG2. P-loop containing nucleoside triphosphate hydrolases superfamily protein. Gene
0086	44	100.0	AT1G70070 - EMB25. DEAD/DEAH box helicase. Gene
0087	53	100.0	AT2G39190 - ATATH8. Protein kinase superfamily protein. Gene
0088	40	95.0	AT3G07670 - AT3G07670. Rubisco methyltransferase family protein. Gene
0089	89	100.0	AT1G07320 - RPL4. ribosomal protein L4. Gene
0090	27	100.0	AT1G29070 - AT1G29070. Ribosomal protein L34. Gene
0091	18	100.0	AT5G02830 - AT5G02830. Tetratricopeptide repeat (TPR)-like superfamily protein. Gene
0092	32	100.0	AT4G09650 - ATPD. F-type H -transporting ATPase subunit delta. Gene
0093	142	97.18	AT1G35680 - RPL21C. Ribosomal protein L21. Gene
0094	46	100.0	AT3G29185 - AT3G29185. glutamate NMDA receptor subunit epsilon-1, putative (DUF3598). Gene
0095	23	100.0	AT5G44650 - CEST. death domain associated protein. Gene
0096	23	90.91	AT3G46610 - AT3G46610. Pentatricopeptide repeat (PPR-like) superfamily protein. Gene
0097	37	100.0	AT2G34640 - PTAC12. plastid transcriptionally active 12. Gene
0098	135	64.18	AT3G27830 - RPL12-A. ribosomal protein L12-A. Gene
0099	392	78.06	AT4G18480 - CHLI1. P-loop containing nucleoside triphosphate hydrolases superfamily protein. Gene
0100	56	92.86	AT4G24930 - AT4G24930. thylakoid lumenal 17.9 kDa protein, chloroplast. Gene
0101	42	100.0	AT5G22640 - emb1211. MORN (Membrane Occupation and Recognition Nexus) repeat-containing protein. Gene
0102	14	64.29	AT4G01040 - AT4G01040. Glycosyl hydrolase superfamily protein. Gene
0103	14	100.0	AT4G16700 - PSD1. phosphatidylserine decarboxylase 1. Gene
0104	19	100.0	AT4G20130 - PTAC14. plastid transcriptionally active 14. Gene
0105	57	100.0	AT1G64430 - AT1G64430. Pentatricopeptide repeat (PPR) superfamily protein. Gene
0106	43	100.0	AT1G35680 - RPL21C. Ribosomal protein L21. Gene
0107	24	0.0	n/a - n/a
0108	24	100.0	AT1G64430 - AT1G64430. Pentatricopeptide repeat (PPR) superfamily protein. Gene
0109	24	100.0	AT3G63520 - CCD1. carotenoid cleavage dioxygenase 1. Gene
0110	24	100.0	AT2G19870 - AT2G19870. tRNA/rRNA methyltransferase (SpoU) family protein. Gene
0111	29	100.0	AT5G26742 - emb1138. DEAD box RNA helicase (RH3). Gene
0112	200	100.0	AT1G64510 - AT1G64510. Translation elongation factor EF1B/ribosomal protein S6 family protein. Gene
0113	59	86.21	AT2G24060 - AT2G24060. Translation initiation factor 3 protein. Gene
0114	99	100.0	AT3G02450 - AT3G02450. cell division protein ftsH. Gene
0115	312	100.0	AT5G30510 - RPS1. ribosomal protein S1. Gene
0116	20	100.0	AT4G31850 - PGR3. proton gradient regulation 3. Gene
0117	30	100.0	AT5G27390 - AT5G27390. tagatose-6-phosphate ketose/aldose isomerase, putative (Mog1/PsbP/DUF1795-like photosystem II reaction center PsbP family protein). Gene
0118	45	100.0	AT3G25805 - AT3G25805. transmembrane protein. Gene
0119	15	100.0	AT3G08010 - ATAB2. RNA binding protein. Gene
0120	15	100.0	AT4G13550 - AT4G13550. putative triglyceride lipase. Gene
0121	30	100.0	AT3G44020 - AT3G44020. thylakoid lumenal P17.1 protein. Gene
0122	35	100.0	AT4G01310 - AT4G01310. Ribosomal L5P family protein. Gene
0123	25	100.0	AT3G06980 - AT3G06980. DEA(D/H)-box RNA helicase family protein. Gene
0124	20	100.0	AT1G44920 - AT1G44920. transmembrane protein. Gene
0125	30	93.33	AT3G15190 - PRPS20. chloroplast 30S ribosomal protein S20. Gene
0126	296	100.0	AT1G78630 - emb1473. Ribosomal protein L13 family protein. Gene
0127	156	100.0	AT5G54600 - RPL24. Translation protein SH3-like family protein. Gene
0128	81	100.0	AT5G65220 - AT5G65220. Ribosomal L29 family protein. Gene
0129	51	100.0	AT5G14660 - PDF1B. peptide deformylase 1B. Gene
0130	46	95.65	AT3G15360 - TRX-M4. thioredoxin M-type 4. Gene
0131	317	98.73	AT1G08520 - ALB1. ALBINA 1. Gene
0132	41	100.0	AT1G17220 - FUG1. Translation initiation factor 2, small GTP-binding protein. Gene
0133	150	100.0	AT5G40950 - RPL27. ribosomal protein large subunit 27. Gene
0134	145	100.0	AT3G52150 - PSRP2. RNA-binding (RRM/RBD/RNP motifs) family protein. Gene
0135	368	99.46	AT2G41680 - NTRC. NADPH-dependent thioredoxin reductase C. Gene
0136	26	100.0	AT1G35340 - AT1G35340. ATP-dependent protease La (LON) domain protein. Gene
0137	26	100.0	AT1G27510 - EX2. UvrB/UvrC domain protein (DUF3506). Gene
0138	58	89.66	AT3G23070 - CFM3A. CRM family member 3A. Gene
0139	37	77.78	AT2G15690 - AT2G15690. Tetratricopeptide repeat (TPR)-like superfamily protein. Gene
0140	48	83.33	AT5G18570 - EMB269. GTP1/OBG family protein. Gene
0141	48	100.0	AT3G55250 - PDE329. calcium homeostasis regulator. Gene
0142	16	100.0	AT1G11870 - SRS. Seryl-tRNA synthetase. Gene
0143	134	100.0	AT5G26742 - emb1138. DEAD box RNA helicase (RH3). Gene
0144	33	100.0	AT2G21385 - AT2G21385. hypothetical protein. Gene
0145	22	100.0	AT5G42310 - AT5G42310. Pentatricopeptide repeat (PPR-like) superfamily protein. Gene
0146	293	95.89	AT5G23120 - HCF136. photosystem II stability/assembly factor, chloroplast (HCF136). Gene
0147	39	100.0	AT1G02910 - LPA1. tetratricopeptide repeat (TPR)-containing protein. Gene
0148	39	100.0	AT3G52150 - PSRP2. RNA-binding (RRM/RBD/RNP motifs) family protein. Gene
0149	262	96.18	AT1G73060 - LPA3. Low PSII Accumulation 3. Gene
0150	106	98.11	AT5G11450 - PPD5. PsbP domain protein (Mog1/PsbP/DUF1795-like photosystem II reaction center PsbP family protein). Gene
0151	62	100.0	AT5G18570 - EMB269. GTP1/OBG family protein. Gene
0152	17	100.0	AT2G32640 - AT2G32640. Lycopene beta/epsilon cyclase protein. Gene
0153	34	88.24	AT3G49140 - AT3G49140. Pentatricopeptide repeat (PPR) superfamily protein. Gene
0154	34	100.0	AT1G67700 - AT1G67700. multidrug resistance protein. Gene
0155	34	100.0	AT1G68590 - PSRP3/1. Ribosomal protein PSRP-3/Ycf65. Gene
0156	17	94.12	AT4G39040 - AT4G39040. RNA-binding CRS1 / YhbY (CRM) domain protein. Gene
0157	40	100.0	AT1G18870 - ICS2. isochorismate synthase 2. Gene
0158	40	100.0	AT5G27560 - AT5G27560. DUF1995 domain protein, putative (DUF1995). Gene
0159	116	100.0	AT5G45680 - FKBP13. FK506-binding protein 13. Gene
0160	29	100.0	AT4G14890 - FdC1. 2Fe-2S ferredoxin-like superfamily protein. Gene
0161	29	100.0	AT1G76450 - AT1G76450. Photosystem II reaction center PsbP family protein. Gene
0162	29	92.86	AT4G02530 - AT4G02530. chloroplast thylakoid lumen protein. Gene
0163	41	100.0	AT5G40950 - RPL27. ribosomal protein large subunit 27. Gene
0164	276	100.0	AT1G04420 - AT1G04420. NAD(P)-linked oxidoreductase superfamily protein. Gene
0165	47	43.48	AT3G13120 - AT3G13120. Ribosomal protein S10p/S20e family protein. Gene
0166	100	100.0	AT1G14030 - LSMT-L. Rubisco methyltransferase family protein. Gene
0167	100	100.0	AT5G01590 - AT5G01590. histone-lysine N-methyltransferase ATXR3-like protein. Gene
0168	83	100.0	AT3G23700 - AT3G23700. Nucleic acid-binding proteins superfamily. Gene
0169	279	88.49	AT4G04350 - EMB2369. tRNA synthetase class I (I, L, M and V) family protein. Gene
0170	42	100.0	AT4G34830 - MRL1. Pentatricopeptide repeat (PPR) superfamily protein. Gene
0171	42	100.0	AT3G15520 - AT3G15520. Cyclophilin-like peptidyl-prolyl cis-trans isomerase family protein. Gene
0172	30	86.67	AT5G18840 - AT5G18840. Major facilitator superfamily protein. Gene
0173	18	100.0	AT1G67740 - PSBY. photosystem II BY. Gene
0174	24	100.0	AT5G18590 - AT5G18590. Galactose oxidase/kelch repeat superfamily protein. Gene
0175	24	41.67	AT4G31115 - AT4G31115. DUF1997 family protein, putative (DUF1997). Gene
0176	24	100.0	AT5G22340 - AT5G22340. NF-kappa-B inhibitor-like protein. Gene
0177	18	100.0	AT2G39470 - PnsL1. PsbP-like protein 2. Gene
0178	30	100.0	AT2G18940 - AT2G18940. Tetratricopeptide repeat (TPR)-like superfamily protein. Gene
0179	18	100.0	AT3G47650 - AT3G47650. DnaJ/Hsp40 cysteine-rich domain superfamily protein. Gene
0180	24	100.0	AT2G24090 - PRPL35. Ribosomal protein L35. Gene
0181	151	72.0	AT4G17600 - LIL3:1. Chlorophyll A-B binding family protein. Gene
0182	97	100.0	AT5G22620 - AT5G22620. phosphoglycerate/bisphosphoglycerate mutase family protein. Gene
0183	91	100.0	AT5G44650 - CEST. death domain associated protein. Gene
0184	261	100.0	AT1G05190 - emb2394. Ribosomal protein L6 family. Gene
0185	318	68.55	AT4G29060 - emb2726. elongation factor Ts family protein. Gene
0186	49	95.83	AT3G56010 - AT3G56010. transmembrane protein. Gene
0187	49	100.0	AT3G28460 - AT3G28460. methyltransferase. Gene
0188	37	100.0	AT1G07320 - RPL4. ribosomal protein L4. Gene
0189	198	98.99	AT3G63190 - RRF. ribosome recycling factor, chloroplast precursor. Gene
0190	31	100.0	AT4G24750 - AT4G24750. Rhodanese/Cell cycle control phosphatase superfamily protein. Gene
0191	25	100.0	AT2G18940 - AT2G18940. Tetratricopeptide repeat (TPR)-like superfamily protein. Gene
0192	220	100.0	AT3G44890 - RPL9. ribosomal protein L9. Gene
0193	44	95.45	AT3G26900 - SKL1. shikimate kinase like 1. Gene
0194	239	100.0	AT3G63140 - CSP41A. chloroplast stem-loop binding protein of 41 kDa. Gene
0195	424	64.62	AT5G22800 - EMB1030. Alanyl-tRNA synthetase, class IIc. Gene
0196	19	100.0	AT2G36990 - SIGF. RNApolymerase sigma-subunit F. Gene
0197	38	100.0	AT5G16620 - TIC40. hydroxyproline-rich glycoprotein family protein. Gene
0198	133	71.21	AT1G68590 - PSRP3/1. Ribosomal protein PSRP-3/Ycf65. Gene
0199	19	100.0	AT1G45230 - AT1G45230. DCL protein (DUF3223). Gene
0200	38	100.0	AT5G21430 - NdhU. Chaperone DnaJ-domain superfamily protein. Gene
0201	19	94.74	AT4G33350 - Tic22-IV. Tic22-like family protein. Gene
0202	286	100.0	AT3G26060 - PRXQ. Thioredoxin superfamily protein. Gene
0203	70	97.14	AT5G14460 - AT5G14460. Pseudouridine synthase family protein. Gene
0204	236	100.0	AT3G13120 - AT3G13120. Ribosomal protein S10p/S20e family protein. Gene
0205	206	98.06	AT2G33800 - EMB3113. Ribosomal protein S5 family protein. Gene
0206	71	94.29	AT3G18390 - EMB1865. CRS1 / YhbY (CRM) domain-containing protein. Gene
0207	26	100.0	AT3G16250 - PnsB3. NDH-dependent cyclic electron flow 1. Gene
0208	39	100.0	AT2G35500 - SKL2. shikimate kinase like 2. Gene
0209	26	100.0	AT2G35410 - AT2G35410. RNA-binding (RRM/RBD/RNP motifs) family protein. Gene
0210	158	100.0	AT3G08010 - ATAB2. RNA binding protein. Gene
0211	33	93.75	AT4G24770 - RBP31. 31-kDa RNA binding protein. Gene
0212	66	100.0	AT1G28140 - AT1G28140. integral membrane family protein. Gene
0213	66	100.0	AT5G17710 - EMB1241. Co-chaperone GrpE family protein. Gene
0214	205	100.0	AT3G15520 - AT3G15520. Cyclophilin-like peptidyl-prolyl cis-trans isomerase family protein. Gene
0215	40	100.0	AT2G04270 - RNEE/G. RNAse E/G-like protein. Gene
0216	40	100.0	AT4G02790 - EMB3129. GTP-binding family protein. Gene
0217	40	100.0	AT1G73530 - AT1G73530. RNA-binding (RRM/RBD/RNP motifs) family protein. Gene
0218	20	100.0	AT5G16810 - AT5G16810. Protein kinase superfamily protein. Gene
0219	40	100.0	AT2G03390 - AT2G03390. uvrB/uvrC motif-containing protein. Gene
0220	40	100.0	AT3G63190 - RRF. ribosome recycling factor, chloroplast precursor. Gene
0221	214	100.0	AT3G54210 - AT3G54210. Ribosomal protein L17 family protein. Gene
0222	222	100.0	AT1G64150 - AT1G64150. Uncharacterized protein family (UPF0016). Gene
0223	81	85.0	AT1G32500 - ABCI7. non-intrinsic ABC protein 6. Gene
0224	27	100.0	AT1G06240 - AT1G06240. diiron containing four-helix bundle family ferritin protein, putative (Protein of unknown function DUF455). Gene
0225	320	100.0	AT5G08650 - AT5G08650. Small GTP-binding protein. Gene
0226	82	100.0	AT2G42130 - AT2G42130. Plastid-lipid associated protein PAP / fibrillin family protein. Gene
0227	41	90.0	AT5G18570 - EMB269. GTP1/OBG family protein. Gene
0228	139	100.0	AT2G33450 - PRPL28. Ribosomal L28 family. Gene
0229	42	100.0	AT2G33800 - EMB3113. Ribosomal protein S5 family protein. Gene
0230	21	100.0	AT5G65220 - AT5G65220. Ribosomal L29 family protein. Gene
0231	21	90.0	AT5G27270 - EMB976. Tetratricopeptide repeat (TPR)-like superfamily protein. Gene
0232	28	78.57	AT5G48220 - AT5G48220. Aldolase-type TIM barrel family protein. Gene
0233	50	100.0	AT1G64860 - SIGA. sigma factor A. Gene
0234	43	100.0	AT5G54600 - RPL24. Translation protein SH3-like family protein. Gene
0235	29	100.0	AT3G55800 - SBPASE. sedoheptulose-bisphosphatase. Gene
0236	29	92.86	AT3G09210 - PTAC13. plastid transcriptionally active 13. Gene
0237	29	100.0	AT3G09650 - HCF152. Tetratricopeptide repeat (TPR)-like superfamily protein. Gene
0238	29	85.71	AT3G01550 - PPT2. phosphoenolpyruvate (pep)/phosphate translocator 2. Gene
0239	29	100.0	AT4G10000 - AT4G10000. Thioredoxin family protein. Gene
0240	29	92.86	AT5G16660 - AT5G16660. Low-density receptor-like protein. Gene
0241	299	100.0	AT3G63490 - EMB3126. Ribosomal protein L1p/L10e family. Gene
0242	44	100.0	AT1G03160 - FZL. FZO-like protein. Gene
0243	59	100.0	AT1G75350 - emb2184. Ribosomal protein L31. Gene
0244	37	100.0	AT1G44000 - AT1G44000. STAY-GREEN-like protein. Gene
0245	37	94.44	AT2G35500 - SKL2. shikimate kinase like 2. Gene
0246	289	100.0	AT2G04842 - EMB2761. threonyl-tRNA synthetase, putative / threonine-tRNA ligase. Gene
0247	30	86.67	AT3G15030 - TCP4. TCP family transcription factor 4. Gene
0248	316	100.0	AT1G62750 - SCO1. Translation elongation factor EFG/EF2 protein. Gene
0249	241	99.17	AT3G25920 - RPL15. ribosomal protein L15. Gene
0250	68	100.0	AT5G46390 - AT5G46390. Peptidase S41 family protein. Gene
0251	38	84.21	AT3G11560 - AT3G11560. LETM1-like protein. Gene
0252	38	100.0	AT4G11570 - AT4G11570. Haloacid dehalogenase-like hydrolase (HAD) superfamily protein. Gene
0253	38	100.0	AT4G31850 - PGR3. proton gradient regulation 3. Gene
0254	38	100.0	AT4G12830 - AT4G12830. alpha/beta-Hydrolases superfamily protein. Gene
0255	99	93.88	AT3G51510 - AT3G51510. transmembrane protein. Gene
0256	199	100.0	AT4G25080 - CHLM. magnesium-protoporphyrin IX methyltransferase. Gene
0257	23	100.0	AT4G34020 - DJ1C. Class I glutamine amidotransferase-like superfamily protein. Gene
0258	23	100.0	AT3G56330 - AT3G56330. N2,N2-dimethylguanosine tRNA methyltransferase. Gene
0259	108	100.0	AT1G74880 - NdhO. NAD(P)H:plastoquinone dehydrogenase complex subunit O. Gene
0260	31	100.0	AT1G32200 - ATS1. phospholipid/glycerol acyltransferase family protein. Gene
0261	31	100.0	AT2G43950 - OEP37. chloroplast outer envelope protein 37. Gene
0262	93	100.0	AT4G16390 - SVR7. pentatricopeptide (PPR) repeat-containing protein. Gene
0263	31	100.0	AT4G37920 - AT4G37920. endoribonuclease E-like protein. Gene
0264	31	93.33	AT4G18750 - DOT4. Pentatricopeptide repeat (PPR) superfamily protein. Gene
0265	218	100.0	AT5G57030 - LUT2. Lycopene beta/epsilon cyclase protein. Gene
0266	211	100.0	AT5G18660 - PCB2. NAD(P)-binding Rossmann-fold superfamily protein. Gene
0267	47	100.0	AT3G10405 - AT3G10405. vacuolar acid trehalase. Gene
0268	330	100.0	AT3G01480 - CYP38. cyclophilin 38. Gene
0269	63	96.77	AT4G23940 - FtsHi1. FtsH extracellular protease family. Gene
0270	79	97.44	AT5G08050 - AT5G08050. wiskott-aldrich syndrome family protein, putative (DUF1118). Gene
0271	206	100.0	AT5G14320 - EMB3137. Ribosomal protein S13/S18 family. Gene
0272	644	42.24	AT1G32990 - PRPL11. plastid ribosomal protein l11. Gene
0273	342	42.11	AT1G01320 - AT1G01320. Tetratricopeptide repeat (TPR)-like superfamily protein. Gene
0274	382	100.0	AT1G48520 - GATB. GLU-ADT subunit B. Gene
0275	264	99.24	AT3G11945 - HST. homogentisate prenyltransferase. Gene
0276	40	65.0	AT2G42130 - AT2G42130. Plastid-lipid associated protein PAP / fibrillin family protein. Gene
0277	24	100.0	AT3G20680 - AT3G20680. plant/protein (DUF1995). Gene
0278	32	100.0	AT3G59780 - AT3G59780. Rhodanese/Cell cycle control phosphatase superfamily protein. Gene
0279	24	100.0	AT1G31650 - ROPGEF14. RHO guanyl-nucleotide exchange factor 14. Gene
0280	32	100.0	AT5G24314 - PTAC7. plastid transcriptionally active7. Gene
0281	24	100.0	AT5G46580 - AT5G46580. pentatricopeptide (PPR) repeat-containing protein. Gene
0282	24	91.67	AT4G18130 - PHYE. phytochrome E. Gene
0283	129	98.44	AT5G38520 - AT5G38520. alpha/beta-Hydrolases superfamily protein. Gene
0284	186	100.0	AT1G17220 - FUG1. Translation initiation factor 2, small GTP-binding protein. Gene
0285	57	96.43	AT5G43750 - PnsB5. NAD(P)H dehydrogenase 18. Gene
0286	163	100.0	AT1G14270 - AT1G14270. CAAX amino terminal protease family protein. Gene
0287	49	100.0	AT3G17040 - HCF107. high chlorophyll fluorescent 107. Gene
0288	303	64.24	AT4G09010 - TL29. ascorbate peroxidase 4. Gene
0289	41	100.0	AT4G18370 - DEG5. DEGP protease 5. Gene
0290	74	78.38	AT4G25370 - AT4G25370. Double Clp-N motif protein. Gene
0291	74	97.3	AT3G16250 - PnsB3. NDH-dependent cyclic electron flow 1. Gene
0292	33	100.0	AT2G42770 - AT2G42770. Peroxisomal membrane 22 kDa (Mpv17/PMP22) family protein. Gene
0293	33	100.0	AT1G23400 - CAF2. RNA-binding CRS1 / YhbY (CRM) domain-containing protein. Gene
0294	216	99.07	AT1G48350 - EMB3105. Ribosomal L18p/L5e family protein. Gene
0295	25	100.0	AT1G14270 - AT1G14270. CAAX amino terminal protease family protein. Gene
0296	25	100.0	AT1G64430 - AT1G64430. Pentatricopeptide repeat (PPR) superfamily protein. Gene
0297	25	100.0	AT2G47590 - PHR2. photolyase/blue-light receptor 2. Gene
0298	25	83.33	AT5G09820 - AT5G09820. Plastid-lipid associated protein PAP / fibrillin family protein. Gene
0299	25	100.0	AT3G29185 - AT3G29185. glutamate NMDA receptor subunit epsilon-1, putative (DUF3598). Gene
0300	25	100.0	AT3G56040 - UGP3. UDP-glucose pyrophosphorylase 3. Gene
0301	92	100.0	AT5G51010 - AT5G51010. Rubredoxin-like superfamily protein. Gene
0302	67	100.0	AT1G15140 - AT1G15140. FAD/NAD(P)-binding oxidoreductase. Gene
0303	84	100.0	AT5G17670 - AT5G17670. alpha/beta-Hydrolases superfamily protein. Gene
0304	34	100.0	AT1G07010 - SLP1. Calcineurin-like metallo-phosphoesterase superfamily protein. Gene
0305	34	100.0	AT3G59980 - AT3G59980. Nucleic acid-binding, OB-fold-like protein. Gene
0306	34	70.59	AT5G44600 - AT5G44600. S-adenosyl-L-methionine-dependent methyltransferases superfamily protein. Gene
0307	34	100.0	AT5G44520 - AT5G44520. NagB/RpiA/CoA transferase-like superfamily protein. Gene
0308	111	100.0	AT4G32260 - PDE334. ATPase, F0 complex, subunit B/B', bacterial/chloroplast. Gene
0309	60	100.0	AT3G06430 - PPR2. Tetratricopeptide repeat (TPR)-like superfamily protein. Gene
0310	292	99.32	AT4G35250 - HCF244. NAD(P)-binding Rossmann-fold superfamily protein. Gene
0311	43	100.0	AT5G14260 - AT5G14260. Rubisco methyltransferase family protein. Gene
0312	43	100.0	AT3G29185 - AT3G29185. glutamate NMDA receptor subunit epsilon-1, putative (DUF3598). Gene
0313	121	80.0	AT1G70070 - EMB25. DEAD/DEAH box helicase. Gene
0314	26	100.0	AT2G21860 - AT2G21860. violaxanthin de-epoxidase-like protein. Gene
0315	26	46.15	AT1G79860 - ROPGEF12. RHO guanyl-nucleotide exchange factor 12. Gene
0316	26	100.0	AT2G36895 - AT2G36895. D-tagatose-1,6-bisphosphate aldolase subunit. Gene
0317	26	100.0	AT3G50790 - AT3G50790. esterase/lipase/thioesterase family protein. Gene
0318	26	100.0	AT4G35440 - CLC-E. chloride channel E. Gene
0319	87	100.0	AT4G25650 - ACD1-LIKE. ACD1-like protein. Gene
0320	70	100.0	AT3G04650 - AT3G04650. FAD/NAD(P)-binding oxidoreductase family protein. Gene
0321	35	100.0	AT3G06430 - PPR2. Tetratricopeptide repeat (TPR)-like superfamily protein. Gene
0322	184	71.74	AT4G17560 - AT4G17560. Ribosomal protein L19 family protein. Gene
0323	246	100.0	AT5G35220 - EGY1. Peptidase M50 family protein. Gene
0324	44	95.45	AT5G51110 - AT5G51110. Transcriptional coactivator/pterin dehydratase. Gene
0325	645	34.78	AT3G11630 - AT3G11630. Thioredoxin superfamily protein. Gene
0326	133	90.91	AT4G34090 - AT4G34090. cyclin delta-3. Gene
0327	71	100.0	AT3G20930 - AT3G20930. RNA-binding (RRM/RBD/RNP motifs) family protein. Gene
0328	71	100.0	AT2G46820 - PSI-P. photosystem I P subunit. Gene
0329	98	97.96	AT1G32070 - NSI. nuclear shuttle interacting. Gene
0330	234	98.29	AT3G55400 - OVA1. methionyl-tRNA synthetase / methionine-tRNA ligase / MetRS (cpMetRS). Gene
0331	90	93.33	AT1G51110 - AT1G51110. Plastid-lipid associated protein PAP / fibrillin family protein. Gene
0332	54	100.0	AT5G17560 - AT5G17560. BolA-like family protein. Gene
0333	45	100.0	AT4G21190 - emb1417. Pentatricopeptide repeat (PPR) superfamily protein. Gene
0334	54	100.0	AT1G50450 - AT1G50450. Saccharopine dehydrogenase. Gene
0335	27	100.0	AT5G05980 - DFB. DHFS-FPGS homolog B. Gene
0336	217	98.15	AT5G39830 - DEG8. Trypsin family protein with PDZ domain-containing protein. Gene
0337	172	97.67	AT3G08740 - AT3G08740. elongation factor P (EF-P) family protein. Gene
0338	300	98.67	AT2G40490 - HEME2. Uroporphyrinogen decarboxylase. Gene
0339	246	98.37	AT3G26070 - AT3G26070. Plastid-lipid associated protein PAP / fibrillin family protein. Gene
0340	365	87.36	AT2G28800 - ALB3. 63 kDa inner membrane family protein. Gene
0341	129	96.88	AT3G47450 - NOA1. P-loop containing nucleoside triphosphate hydrolases superfamily protein. Gene
0342	83	100.0	AT4G18370 - DEG5. DEGP protease 5. Gene
0343	241	98.33	AT1G32080 - LrgB. membrane protein. Gene
0344	28	100.0	AT3G45050 - AT3G45050. transmembrane protein. Gene
0345	28	100.0	AT1G78010 - AT1G78010. tRNA modification GTPase. Gene
0346	56	100.0	AT2G30170 - PBCP. Protein phosphatase 2C family protein. Gene
0347	28	100.0	AT3G10405 - AT3G10405. vacuolar acid trehalase. Gene
0348	28	100.0	AT5G20040 - IPT9. isopentenyltransferase 9. Gene
0349	28	100.0	AT3G28460 - AT3G28460. methyltransferase. Gene
0350	28	100.0	AT4G24090 - AT4G24090. homer protein. Gene
0351	28	100.0	AT1G74880 - NdhO. NAD(P)H:plastoquinone dehydrogenase complex subunit O. Gene
0352	113	100.0	AT2G47910 - CRR6. chlororespiratory reduction 6. Gene
0353	123	100.0	AT2G21385 - AT2G21385. hypothetical protein. Gene
0354	607	51.16	AT1G09340 - CRB. chloroplast RNA binding protein. Gene
0355	38	100.0	AT5G54090 - AT5G54090. DNA mismatch repair protein MutS, type 2. Gene
0356	210	87.62	AT1G77090 - AT1G77090. thylakoid lumenal protein (Mog1/PsbP/DUF1795-like photosystem II reaction center PsbP family protein). Gene
0357	105	100.0	AT1G15980 - PnsB1. NDH-dependent cyclic electron flow 1. Gene
0358	67	100.0	AT3G15840 - PIFI. post-illumination chlorophyll fluorescence increase. Gene
0359	297	97.97	AT3G14930 - HEME1. Uroporphyrinogen decarboxylase. Gene
0360	259	82.95	AT3G62910 - APG3. Peptide chain release factor 1. Gene
0361	29	100.0	AT3G51140 - AT3G51140. DnaJ (DUF3353). Gene
0362	58	100.0	AT2G04039 - AT2G04039. DUF2996 family protein. Gene
0363	29	100.0	AT5G15390 - AT5G15390. tRNA/rRNA methyltransferase (SpoU) family protein. Gene
0364	29	92.86	AT3G29290 - emb2076. Pentatricopeptide repeat (PPR) superfamily protein. Gene
0365	29	85.71	AT4G01037 - WTF1. Ubiquitin carboxyl-terminal hydrolase family protein. Gene
0366	39	94.74	AT1G48350 - EMB3105. Ribosomal L18p/L5e family protein. Gene
0367	176	100.0	AT4G01150 - AT4G01150. CURVATURE THYLAKOID 1A-like protein. Gene
0368	313	94.87	AT1G32470 - AT1G32470. Single hybrid motif superfamily protein. Gene
0369	49	91.67	AT3G62910 - APG3. Peptide chain release factor 1. Gene
0370	285	100.0	AT1G04620 - HCAR. coenzyme F420 hydrogenase family / dehydrogenase, beta subunit family. Gene
0371	59	100.0	AT1G54520 - AT1G54520. myelin-associated oligodendrocyte basic protein. Gene
0372	59	65.52	AT1G11290 - CRR22. Pentatricopeptide repeat (PPR) superfamily protein. Gene
0373	246	96.75	AT3G56650 - PPD6. thylakoid lumenal protein (Mog1/PsbP/DUF1795-like photosystem II reaction center PsbP family protein). Gene
0374	79	58.97	AT5G47180 - AT5G47180. Plant VAMP (vesicle-associated membrane protein) family protein. Gene
0375	188	100.0	AT2G43560 - AT2G43560. FKBP-like peptidyl-prolyl cis-trans isomerase family protein. Gene
0376	318	100.0	AT1G65260 - PTAC4. plastid transcriptionally active 4. Gene
0377	239	99.16	AT4G39970 - AT4G39970. Haloacid dehalogenase-like hydrolase (HAD) superfamily protein. Gene
0378	30	100.0	AT1G80380 - AT1G80380. P-loop containing nucleoside triphosphate hydrolases superfamily protein. Gene
0379	50	100.0	AT3G18110 - EMB1270. Pentatricopeptide repeat (PPR) superfamily protein. Gene
0380	40	100.0	AT3G56160 - AT3G56160. Sodium Bile acid symporter family. Gene
0381	30	93.33	AT3G48500 - PDE312. Nucleic acid-binding, OB-fold-like protein. Gene
0382	40	100.0	AT1G56050 - AT1G56050. GTP-binding protein-like protein. Gene
0383	223	99.1	AT1G26230 - Cpn60beta4. TCP-1/cpn60 chaperonin family protein. Gene
0384	173	100.0	AT1G73990 - SPPA. signal peptide peptidase. Gene
0385	194	98.97	AT1G49380 - AT1G49380. cytochrome c biogenesis protein family. Gene
0386	41	100.0	AT5G65220 - AT5G65220. Ribosomal L29 family protein. Gene
0387	308	100.0	AT4G04640 - ATPC1. ATPase, F1 complex, gamma subunit protein. Gene
0388	72	100.0	AT5G24300 - SS1. Glycogen/starch synthases, ADP-glucose type. Gene
0389	237	100.0	AT1G08550 - NPQ1. non-photochemical quenching 1. Gene
0390	62	100.0	AT1G51100 - CRR41. potassium/sodium hyperpolarization-activated cyclic nucleotide-gated channel protein. Gene
0391	62	100.0	AT3G04340 - emb2458. FtsH extracellular protease family. Gene
0392	52	65.38	AT1G14410 - WHY1. ssDNA-binding transcriptional regulator. Gene
0393	146	100.0	AT1G60000 - AT1G60000. RNA-binding (RRM/RBD/RNP motifs) family protein. Gene
0394	42	100.0	AT1G73990 - SPPA. signal peptide peptidase. Gene
0395	84	100.0	AT2G26500 - AT2G26500. cytochrome b6f complex subunit (petM). Gene
0396	42	95.24	AT3G32930 - AT3G32930. 6,7-dimethyl-8-ribityllumazine synthase. Gene
0397	53	100.0	AT3G28760 - AT3G28760. 3-dehydroquinate synthase. Gene
0398	255	99.21	AT2G47940 - DEG2. DEGP protease 2. Gene
0399	255	70.08	AT4G37200 - HCF164. Thioredoxin superfamily protein. Gene
0400	202	73.27	AT4G24770 - RBP31. 31-kDa RNA binding protein. Gene
0401	32	100.0	AT3G15190 - PRPS20. chloroplast 30S ribosomal protein S20. Gene
0402	32	100.0	AT4G28030 - AT4G28030. Acyl-CoA N-acyltransferases (NAT) superfamily protein. Gene
0403	32	100.0	AT4G02510 - TOC159. translocon at the outer envelope membrane of chloroplasts 159. Gene
0404	43	100.0	AT3G05350 - AT3G05350. Metallopeptidase M24 family protein. Gene
0405	387	99.48	AT3G54050 - HCEF1. high cyclic electron flow 1. Gene
0406	43	66.67	AT5G19940 - AT5G19940. Plastid-lipid associated protein PAP / fibrillin family protein. Gene
0407	43	100.0	AT5G45040 - CYTC6A. Cytochrome c. Gene
0408	43	100.0	AT2G30170 - PBCP. Protein phosphatase 2C family protein. Gene
0409	173	100.0	AT4G39710 - PnsL4. FK506-binding protein 16-2. Gene
0410	292	100.0	AT5G14260 - AT5G14260. Rubisco methyltransferase family protein. Gene
0411	249	100.0	AT1G32550 - FdC2. 2Fe-2S ferredoxin-like superfamily protein. Gene
0412	228	100.0	AT4G01690 - PPOX. Flavin containing amine oxidoreductase family. Gene
0413	87	100.0	AT2G39970 - PXN. Mitochondrial substrate carrier family protein. Gene
0414	55	100.0	AT5G03900 - AT5G03900. Iron-sulfur cluster biosynthesis family protein. Gene
0415	77	100.0	AT4G30720 - PDE327. FAD/NAD(P)-binding oxidoreductase family protein. Gene
0416	33	100.0	AT2G42220 - AT2G42220. Rhodanese/Cell cycle control phosphatase superfamily protein. Gene
0417	33	100.0	AT1G54820 - AT1G54820. Protein kinase superfamily protein. Gene
0418	55	100.0	AT4G24750 - AT4G24750. Rhodanese/Cell cycle control phosphatase superfamily protein. Gene
0419	33	100.0	AT4G31850 - PGR3. proton gradient regulation 3. Gene
0420	33	100.0	AT1G79080 - AT1G79080. Pentatricopeptide repeat (PPR) superfamily protein. Gene
0421	243	99.17	AT4G28660 - PSB28. photosystem II reaction center PSB28 protein. Gene
0422	122	100.0	AT3G05350 - AT3G05350. Metallopeptidase M24 family protein. Gene
0423	289	99.31	AT1G17650 - GLYR2. glyoxylate reductase 2. Gene
0424	67	63.64	AT5G40160 - EMB506. Ankyrin repeat family protein. Gene
0425	224	100.0	AT5G66470 - AT5G66470. GTP-binding protein Era-like protein. Gene
0426	112	100.0	AT5G55580 - AT5G55580. Mitochondrial transcription termination factor family protein. Gene
0427	214	100.0	AT2G44920 - AT2G44920. Tetratricopeptide repeat (TPR)-like superfamily protein. Gene
0428	203	98.02	AT3G61870 - AT3G61870. plant/protein. Gene
0429	271	100.0	AT2G45770 - CPFTSY. signal recognition particle receptor protein, chloroplast (FTSY). Gene
0430	260	96.92	AT1G20810 - AT1G20810. FKBP-like peptidyl-prolyl cis-trans isomerase family protein. Gene
0431	34	100.0	AT4G21445 - AT4G21445. receptor-interacting protein. Gene
0432	34	100.0	AT5G16810 - AT5G16810. Protein kinase superfamily protein. Gene
0433	182	100.0	AT4G17740 - AT4G17740. Peptidase S41 family protein. Gene
0434	91	97.78	AT1G18060 - AT1G18060. microbial collagenase. Gene
0435	205	99.02	AT1G50450 - AT1G50450. Saccharopine dehydrogenase. Gene
0436	57	100.0	AT1G18870 - ICS2. isochorismate synthase 2. Gene
0437	57	96.43	AT5G24314 - PTAC7. plastid transcriptionally active7. Gene
0438	308	100.0	AT3G24430 - HCF101. ATP binding protein. Gene
0439	286	99.3	AT4G36390 - AT4G36390. Methylthiotransferase. Gene
0440	69	100.0	AT5G66530 - AT5G66530. Galactose mutarotase-like superfamily protein. Gene
0441	184	97.83	AT3G05625 - AT3G05625. Tetratricopeptide repeat (TPR)-like superfamily protein. Gene
0442	92	100.0	AT5G67030 - ABA1. zeaxanthin epoxidase (ZEP) (ABA1). Gene
0443	185	97.83	AT5G63420 - emb2746. RNA-metabolising metallo-beta-lactamase family protein. Gene
0444	162	100.0	AT1G70610 - ABCB26. transporter associated with antigen processing protein 1. Gene
0445	58	100.0	AT2G39080 - EMB2799. NAD(P)-binding Rossmann-fold superfamily protein. Gene
0446	116	100.0	AT5G58140 - PHOT2. phototropin 2. Gene
0447	290	98.62	AT5G36700 - PGLP1. 2-phosphoglycolate phosphatase 1. Gene
0448	58	96.55	AT2G23390 - AT2G23390. acyl-CoA. Gene
0449	58	100.0	AT2G21340 - AT2G21340. MATE efflux family protein. Gene
0450	244	96.72	AT2G48070 - RPH1. resistance to phytophthora 1. Gene
0451	221	91.82	AT5G35170 - AT5G35170. adenylate kinase family protein. Gene
0452	490	57.14	AT1G47550 - SEC3A. exocyst complex component sec3A. Gene
0453	70	100.0	AT5G35100 - AT5G35100. Cyclophilin-like peptidyl-prolyl cis-trans isomerase family protein. Gene
0454	210	99.05	AT1G56500 - AT1G56500. haloacid dehalogenase-like hydrolase family protein. Gene
0455	82	85.37	AT4G23430 - Tic32-IVa. NAD(P)-binding Rossmann-fold superfamily protein. Gene
0456	458	40.17	AT3G07670 - AT3G07670. Rubisco methyltransferase family protein. Gene
0457	47	100.0	AT1G01970 - AT1G01970. Tetratricopeptide repeat (TPR)-like superfamily protein. Gene
0458	47	95.65	AT5G50280 - EMB1006. Pentatricopeptide repeat (PPR) superfamily protein. Gene
0459	118	100.0	AT4G12830 - AT4G12830. alpha/beta-Hydrolases superfamily protein. Gene
0460	36	66.67	AT2G22360 - AT2G22360. DNAJ heat shock family protein. Gene
0461	60	100.0	AT5G17520 - RCP1. root cap 1 (RCP1). Gene
0462	216	77.78	AT1G50900 - GDC1. Ankyrin repeat family protein. Gene
0463	36	100.0	AT2G43030 - AT2G43030. Ribosomal protein L3 family protein. Gene
0464	36	100.0	AT2G38270 - CXIP2. CAX-interacting protein 2. Gene
0465	36	100.0	AT5G66470 - AT5G66470. GTP-binding protein Era-like protein. Gene
0466	36	100.0	AT3G08740 - AT3G08740. elongation factor P (EF-P) family protein. Gene
0467	241	100.0	AT1G56050 - AT1G56050. GTP-binding protein-like protein. Gene
0468	181	100.0	AT3G19900 - AT3G19900. hypothetical protein. Gene
0469	362	73.48	AT5G55230 - MAP65-1. microtubule-associated proteins 65-1. Gene
0470	362	62.43	AT3G48730 - GSA2. glutamate-1-semialdehyde 2,1-aminomutase 2. Gene
0471	157	100.0	AT2G21370 - XK-1. xylulose kinase-1. Gene
0472	49	95.83	AT3G47390 - PHS1. cytidine/deoxycytidylate deaminase family protein. Gene
0473	172	100.0	AT2G31170 - SYCO ARATH. Cysteinyl-tRNA synthetase, class Ia family protein. Gene
0474	86	100.0	AT5G19500 - AT5G19500. Tryptophan/tyrosine permease. Gene
0475	259	86.82	AT1G71500 - AT1G71500. Rieske (2Fe-2S) domain-containing protein. Gene
0476	37	100.0	AT3G25920 - RPL15. ribosomal protein L15. Gene
0477	37	100.0	AT5G19540 - AT5G19540. thermosome subunit gamma. Gene
0478	37	94.44	AT4G34090 - AT4G34090. cyclin delta-3. Gene
0479	37	100.0	AT1G56180 - AT1G56180. ATP-dependent zinc metalloprotease. Gene
0480	334	100.0	AT2G27680 - AT2G27680. NAD(P)-linked oxidoreductase superfamily protein. Gene
0481	87	100.0	AT3G27180 - AT3G27180. S-adenosyl-L-methionine-dependent methyltransferases superfamily protein. Gene
0482	38	100.0	AT1G72640 - AT1G72640. NAD(P)-binding Rossmann-fold superfamily protein. Gene
0483	127	100.0	AT1G66670 - CLPP3. CLP protease proteolytic subunit 3. Gene
0484	140	0.0	n/a - n/a
0485	242	95.04	AT4G37040 - MAP1D. methionine aminopeptidase 1D. Gene
0486	166	51.81	AT1G73170 - AT1G73170. P-loop containing nucleoside triphosphate hydrolases superfamily protein. Gene
0487	115	91.23	AT3G44620 - AT3G44620. protein-tyrosine phosphatase. Gene
0488	128	100.0	AT3G12930 - AT3G12930. Lojap-related protein. Gene
0489	64	100.0	AT1G65230 - AT1G65230. transmembrane protein, putative (DUF2358). Gene
0490	64	100.0	AT4G20850 - TPP2. tripeptidyl peptidase ii. Gene
0491	205	96.08	AT1G45474 - Lhca5. photosystem I light harvesting complex protein 5. Gene
0492	232	100.0	AT1G63610 - AT1G63610. hypothetical protein. Gene
0493	299	100.0	AT4G17300 - NS1. Class II aminoacyl-tRNA and biotin synthetases superfamily protein. Gene
0494	143	100.0	AT3G14110 - FLU. Tetratricopeptide repeat (TPR)-like superfamily protein. Gene
0495	39	100.0	AT1G12244 - AT1G12244. Polynucleotidyl transferase, ribonuclease H-like superfamily protein. Gene
0496	52	100.0	AT4G00370 - ANTR2. Major facilitator superfamily protein. Gene
0497	52	53.85	AT1G29400 - ML5. MEI2-like protein 5. Gene
0498	39	100.0	AT5G55220 - AT5G55220. trigger factor type chaperone family protein. Gene
0499	39	100.0	AT3G03890 - AT3G03890. FMN binding protein. Gene
0500	261	99.23	AT5G04900 - NOL. NYC1-like protein. Gene
0501	302	87.42	AT4G39620 - EMB2453. Tetratricopeptide repeat (TPR)-like superfamily protein. Gene
0502	343	99.42	AT3G51820 - G4. UbiA prenyltransferase family protein. Gene
0503	291	99.31	AT3G53130 - LUT1. Cytochrome P450 superfamily protein. Gene
0504	332	100.0	AT3G58140 - AT3G58140. phenylalanyl-tRNA synthetase class IIc family protein. Gene
0505	80	95.0	AT5G02250 - EMB2730. Ribonuclease II/R family protein. Gene
0506	40	100.0	AT4G12800 - PSAL. photosystem I subunit l. Gene
0507	40	100.0	AT1G10310 - AT1G10310. NAD(P)-binding Rossmann-fold superfamily protein. Gene
0508	294	99.32	AT4G15110 - CYP97B3. cytochrome P450, family 97, subfamily B, polypeptide 3. Gene
0509	495	99.6	AT1G67280 - AT1G67280. Glyoxalase/Bleomycin resistance protein/Dioxygenase superfamily protein. Gene
0510	270	100.0	AT1G23740 - AOR. Oxidoreductase, zinc-binding dehydrogenase family protein. Gene
0511	108	100.0	AT5G52960 - AT5G52960. tRNA dimethylallyltransferase. Gene
0512	232	99.14	AT5G01920 - STN8. Protein kinase superfamily protein. Gene
0513	41	70.0	AT5G02540 - AT5G02540. NAD(P)-binding Rossmann-fold superfamily protein. Gene
0514	219	100.0	AT1G60230 - AT1G60230. Radical SAM superfamily protein. Gene
0515	219	96.33	AT1G19150 - Lhca6. PSI type II chlorophyll a/b-binding protein (Lhca2*1). Gene
0516	110	100.0	AT3G25690 - CHUP1. Hydroxyproline-rich glycoprotein family protein. Gene
0517	110	100.0	AT2G04530 - CPZ. Metallo-hydrolase/oxidoreductase superfamily protein. Gene
0518	55	96.3	AT1G18730 - PnsB4. NDH dependent flow 6. Gene
0519	469	53.85	AT1G54780 - TLP18.3. thylakoid lumen 18.3 kDa protein. Gene
0520	221	100.0	AT4G18810 - AT4G18810. NAD(P)-binding Rossmann-fold superfamily protein. Gene
0521	291	82.76	AT3G24590 - PLSP1. plastidic type i signal peptidase 1. Gene
0522	111	98.18	AT5G27390 - AT5G27390. tagatose-6-phosphate ketose/aldose isomerase, putative (Mog1/PsbP/DUF1795-like photosystem II reaction center PsbP family protein). Gene
0523	195	51.55	AT4G37925 - NdhM. subunit NDH-M of NAD(P)H:plastoquinone dehydrogenase complex. Gene
0524	56	75.0	AT2G45150 - CDS4. cytidinediphosphate diacylglycerol synthase 4. Gene
0525	98	97.96	AT1G45230 - AT1G45230. DCL protein (DUF3223). Gene
0526	154	63.64	AT2G32480 - ARASP. chloroplastic membrane metallo proteases. Gene
0527	70	100.0	AT2G32950 - COP1. Transducin/WD40 repeat-like superfamily protein. Gene
0528	42	100.0	AT2G44760 - AT2G44760. dihydroorotate dehydrogenase (DUF3598). Gene
0529	183	98.9	AT1G32220 - AT1G32220. NAD(P)-binding Rossmann-fold superfamily protein. Gene
0530	113	83.93	AT4G02990 - BSM. Mitochondrial transcription termination factor family protein. Gene
0531	438	49.77	AT5G49030 - OVA2. tRNA synthetase class I (I, L, M and V) family protein. Gene
0532	256	100.0	AT5G45390 - CLPP4. CLP protease P4. Gene
0533	313	100.0	AT3G03710 - RIF10. polyribonucleotide nucleotidyltransferase. Gene
0534	57	100.0	AT2G01320 - ABCG7. ABC-2 type transporter family protein. Gene
0535	114	98.25	AT2G42220 - AT2G42220. Rhodanese/Cell cycle control phosphatase superfamily protein. Gene
0536	57	46.43	AT3G23050 - IAA7. indole-3-acetic acid 7. Gene
0537	214	100.0	AT1G54350 - ABCD2. ABC transporter family protein. Gene
0538	157	100.0	AT1G33290 - AT1G33290. P-loop containing nucleoside triphosphate hydrolases superfamily protein. Gene
0539	272	100.0	AT1G22850 - AT1G22850. SNARE associated Golgi protein family. Gene
0540	129	76.56	AT3G01500 - CA1. carbonic anhydrase 1. Gene
0541	144	100.0	AT5G20140 - HBP5. SOUL heme-binding family protein. Gene
0542	101	100.0	AT1G26220 - AT1G26220. Acyl-CoA N-acyltransferases (NAT) superfamily protein. Gene
0543	261	93.85	AT3G46100 - HRS1. Histidyl-tRNA synthetase 1. Gene
0544	58	100.0	AT5G24490 - AT5G24490. 30S ribosomal protein. Gene
0545	247	98.37	AT4G29590 - AT4G29590. S-adenosyl-L-methionine-dependent methyltransferases superfamily protein. Gene
0546	218	75.23	AT5G27560 - AT5G27560. DUF1995 domain protein, putative (DUF1995). Gene
0547	336	100.0	AT1G02560 - CLPP5. nuclear encoded CLP protease 5. Gene
0548	307	96.08	AT3G55800 - SBPASE. sedoheptulose-bisphosphatase. Gene
0549	44	100.0	AT5G19210 - AT5G19210. P-loop containing nucleoside triphosphate hydrolases superfamily protein. Gene
0550	220	96.36	AT5G48790 - AT5G48790. LOW PSII ACCUMULATION protein (DUF1995). Gene
0551	88	90.91	AT2G34860 - EDA3. DnaJ/Hsp40 cysteine-rich domain superfamily protein. Gene
0552	147	98.63	AT2G31400 - GUN1. s uncoupled 1. Gene
0553	103	100.0	AT5G27290 - AT5G27290. stress regulated protein. Gene
0554	324	99.38	AT3G56940 - CRD1. dicarboxylate diiron protein, putative (Crd1). Gene
0555	604	44.04	AT2G20890 - PSB29. photosystem II reaction center PSB29 protein. Gene
0556	221	99.09	AT4G20130 - PTAC14. plastid transcriptionally active 14. Gene
0557	59	100.0	AT5G26880 - AGL26. tRNA (cytidine(34)-2'-O)-methyltransferase. Gene
0558	148	56.76	AT5G06130 - AT5G06130. chaperone protein dnaJ-like protein. Gene
0559	370	46.49	AT2G24020 - AT2G24020. Putative BCR, YbaB family COG0718. Gene
0560	267	99.25	AT3G48420 - AT3G48420. Haloacid dehalogenase-like hydrolase (HAD) superfamily protein. Gene
0561	89	100.0	AT5G53850 - AT5G53850. haloacid dehalogenase-like hydrolase family protein. Gene
0562	297	98.65	AT5G36170 - HCF109. high chlorophyll fluorescent 109. Gene
0563	208	98.08	AT1G64355 - AT1G64355. 1-acyl-sn-glycerol-3-phosphate acyltransferase. Gene
0564	134	100.0	AT3G47860 - CHL. chloroplastic lipocalin. Gene
0565	239	98.32	AT1G73110 - AT1G73110. P-loop containing nucleoside triphosphate hydrolases superfamily protein. Gene
0566	255	95.28	AT5G12130 - PDE149. integral membrane TerC family protein. Gene
0567	180	100.0	AT1G09130 - AT1G09130. ATP-dependent caseinolytic (Clp) protease/crotonase family protein. Gene
0568	75	100.0	AT2G25870 - AT2G25870. haloacid dehalogenase-like hydrolase family protein. Gene
0569	45	100.0	AT5G39790 - AT5G39790. PROTEIN TARGETING TO STARCH (PTST). Gene
0570	45	100.0	AT5G06700 - AT5G06700. trichome birefringence-like protein (DUF828). Gene
0571	497	64.11	AT2G36250 - FTSZ2-1. Tubulin/FtsZ family protein. Gene
0572	347	68.21	AT1G13270 - MAP1C. methionine aminopeptidase 1B. Gene
0573	167	100.0	AT3G60370 - AT3G60370. FKBP-like peptidyl-prolyl cis-trans isomerase family protein. Gene
0574	122	100.0	AT4G26370 - AT4G26370. antitermination NusB domain-containing protein. Gene
0575	61	100.0	AT3G13180 - AT3G13180. NOL1/NOP2/sun family protein / antitermination NusB domain-containing protein. Gene
0576	122	63.93	AT1G18170 - AT1G18170. FKBP-like peptidyl-prolyl cis-trans isomerase family protein. Gene
0577	107	100.0	AT4G09730 - RH39. RH39. Gene
0578	276	99.28	AT5G57960 - AT5G57960. GTP-binding protein, HflX. Gene
0579	46	100.0	AT1G15980 - PnsB1. NDH-dependent cyclic electron flow 1. Gene
0580	46	100.0	AT4G03400 - DFL2. Auxin-responsive GH3 family protein. Gene
0581	737	52.17	AT4G29840 - MTO2. Pyridoxal-5'-phosphate-dependent enzyme family protein. Gene
0582	155	98.7	AT2G34460 - AT2G34460. NAD(P)-binding Rossmann-fold superfamily protein. Gene
0583	977	34.43	AT1G42970 - GAPB. glyceraldehyde-3-phosphate dehydrogenase B subunit. Gene
0584	342	98.83	AT3G27925 - DEG1. DegP protease 1. Gene
0585	327	98.77	AT2G22360 - AT2G22360. DNAJ heat shock family protein. Gene
0586	78	94.87	AT4G05180 - PSBQ-2. photosystem II subunit Q-2. Gene
0587	281	98.57	AT5G52100 - CRR1. Dihydrodipicolinate reductase, bacterial/plant. Gene
0588	375	100.0	AT5G08280 - HEMC. hydroxymethylbilane synthase. Gene
0589	47	100.0	AT5G49030 - OVA2. tRNA synthetase class I (I, L, M and V) family protein. Gene
0590	47	39.13	AT3G03080 - AT3G03080. Zinc-binding dehydrogenase family protein. Gene
0591	47	100.0	AT1G23360 - MENG. S-adenosyl-L-methionine-dependent methyltransferases superfamily protein. Gene
0592	251	100.0	AT4G30950 - FAD6. fatty acid desaturase 6. Gene
0593	204	99.02	AT1G06680 - PSBP-1. photosystem II subunit P-1. Gene
0594	252	100.0	AT4G27600 - NARA5. pfkB-like carbohydrate kinase family protein. Gene
0595	237	100.0	AT3G26710 - CCB1. cofactor assembly of complex C. Gene
0596	174	100.0	AT1G75690 - LQY1. DnaJ/Hsp40 cysteine-rich domain superfamily protein. Gene
0597	190	100.0	AT3G16290 - EMB2083. AAA-type ATPase family protein. Gene
0598	206	71.84	AT4G26160 - ACHT1. atypical CYS HIS rich thioredoxin 1. Gene
0599	111	98.18	AT1G07700 - AT1G07700. Thioredoxin superfamily protein. Gene
0600	254	100.0	AT1G31800 - CYP97A3. cytochrome P450, family 97, subfamily A, polypeptide 3. Gene
0601	321	99.38	AT1G11430 - MORF9. plastid developmental protein DAG. Gene
0602	145	100.0	AT5G17630 - AT5G17630. Nucleotide/sugar transporter family protein. Gene
0603	113	96.43	AT4G19100 - PAM68. PAM68-like protein (DUF3464). Gene
0604	404	70.3	AT5G09650 - PPa6. pyrophosphorylase 6. Gene
0605	97	60.42	AT2G20300 - ALE2. Protein kinase superfamily protein. Gene
0606	146	98.63	AT3G04260 - PTAC3. plastid transcriptionally active 3. Gene
0607	114	100.0	AT1G27385 - AT1G27385. phosphoribosylformylglycinamidine synthase. Gene
0608	49	100.0	AT1G31160 - HINT 2. HISTIDINE TRIAD NUCLEOTIDE-BINDING 2. Gene
0609	82	100.0	AT1G29700 - AT1G29700. Metallo-hydrolase/oxidoreductase superfamily protein. Gene
0610	462	63.64	AT5G13120 - Pnsl5. cyclophilin 20-2. Gene
0611	298	99.33	AT1G22700 - AT1G22700. Tetratricopeptide repeat (TPR)-like superfamily protein. Gene
0612	116	100.0	AT4G25450 - ABCB28. non-intrinsic ABC protein 8. Gene
0613	50	68.0	AT2G28305 - LOG1. Putative lysine decarboxylase family protein. Gene
0614	50	96.0	AT4G13250 - NYC1. NAD(P)-binding Rossmann-fold superfamily protein. Gene
0615	67	100.0	AT1G71810 - AT1G71810. Protein kinase superfamily protein. Gene
0616	67	100.0	AT4G18975 - AT4G18975. Pentatricopeptide repeat (PPR) superfamily protein. Gene
0617	354	100.0	AT3G04870 - ZDS. zeta-carotene desaturase. Gene
0618	102	98.04	AT5G48470 - AT5G48470. hypothetical protein. Gene
0619	291	99.31	AT2G21960 - AT2G21960. transmembrane protein. Gene
0620	137	98.53	AT3G59040 - AT3G59040. Tetratricopeptide repeat (TPR)-like superfamily protein. Gene
0621	120	100.0	AT4G33480 - AT4G33480. BTB/POZ domain protein TNFAIP protein. Gene
0622	225	100.0	AT5G17170 - ENH1. rubredoxin family protein. Gene
0623	52	100.0	AT1G64680 - AT1G64680. beta-carotene isomerase D27. Gene
0624	314	99.36	AT1G44575 - NPQ4. Chlorophyll A-B binding family protein. Gene
0625	53	92.31	AT3G47430 - PEX11B. peroxin 11B. Gene
0626	195	2.06	AT1G71180 - AT1G71180. 6-phosphogluconate dehydrogenase family protein. Gene
0627	142	98.59	AT1G10510 - emb2004. RNI-like superfamily protein. Gene
0628	178	100.0	AT1G21600 - PTAC6. plastid transcriptionally active 6. Gene
0629	107	100.0	AT1G13820 - AT1G13820. alpha/beta-Hydrolases superfamily protein. Gene
0630	482	100.0	AT3G63410 - APG1. S-adenosyl-L-methionine-dependent methyltransferases superfamily protein. Gene
0631	90	100.0	AT5G53860 - emb2737. embryo defective 2737. Gene
0632	54	51.85	AT5G63630 - AT5G63630. P-loop containing nucleoside triphosphate hydrolases superfamily protein. Gene
0633	360	58.33	AT5G42270 - VAR1. FtsH extracellular protease family. Gene
0634	72	97.22	AT1G20340 - DRT112. Cupredoxin superfamily protein. Gene
0635	180	94.44	AT1G08490 - CPNIFS. chloroplastic NIFS-like cysteine desulfurase. Gene
0636	126	1.59	AT1G71040 - LPR2. Cupredoxin superfamily protein. Gene
0637	562	97.15	AT5G46110 - APE2. Glucose-6-phosphate/phosphate translocator-like protein. Gene
0638	800	35.0	AT5G05740 - EGY2. ethylene-dependent gravitropism-deficient and yellow-green-like 2. Gene
0639	219	100.0	AT5G53580 - PLR1. NAD(P)-linked oxidoreductase superfamily protein. Gene
0640	566	57.24	AT5G19220 - APL1. ADP glucose pyrophosphorylase large subunit 1. Gene
0641	329	76.22	AT3G19170 - PREP1. presequence protease 1. Gene
0642	55	96.3	AT1G80380 - AT1G80380. P-loop containing nucleoside triphosphate hydrolases superfamily protein. Gene
0643	55	66.67	AT4G00630 - KEA2. K efflux antiporter 2. Gene
0644	203	100.0	AT1G52510 - AT1G52510. alpha/beta-Hydrolases superfamily protein. Gene
0645	111	100.0	AT3G21300 - AT3G21300. RNA methyltransferase family protein. Gene
0646	222	99.1	AT5G05200 - AT5G05200. Protein kinase superfamily protein. Gene
0647	185	100.0	AT3G10670 - NAP7. non-intrinsic ABC protein 7. Gene
0648	74	100.0	AT1G21640 - NADK2. NAD kinase 2. Gene
0649	278	92.81	AT1G80480 - PTAC17. plastid transcriptionally active 17. Gene
0650	168	100.0	AT3G02690 - AT3G02690. nodulin MtN21 /EamA-like transporter family protein. Gene
0651	131	70.77	AT5G16140 - AT5G16140. Peptidyl-tRNA hydrolase family protein. Gene
0652	150	100.0	AT1G54500 - AT1G54500. Rubredoxin-like superfamily protein. Gene
0653	828	43.48	AT5G16715 - EMB2247. protein EMBRYO DEFECTIVE 2247. Gene
0654	226	98.23	AT5G19850 - AT5G19850. alpha/beta-Hydrolases superfamily protein. Gene
0655	113	100.0	AT3G20230 - AT3G20230. Ribosomal L18p/L5e family protein. Gene
0656	302	100.0	AT5G58330 - AT5G58330. lactate/malate dehydrogenase family protein. Gene
0657	246	100.0	AT4G31530 - AT4G31530. NAD(P)-binding Rossmann-fold superfamily protein. Gene
0658	95	100.0	AT2G26930 - CDPMEK. 4-(cytidine 5'-phospho)-2-C-methyl-D-erithritol kinase. Gene
0659	57	96.43	AT4G03150 - AT4G03150. plant/protein. Gene
0660	209	93.27	AT5G08400 - AT5G08400. structural maintenance of chromosomes-like protein, putative (DUF3531). Gene
0661	325	91.36	AT4G22890 - PGR5-LIKE A. PGR5-LIKE A. Gene
0662	306	68.63	AT1G63270 - ABCI1. non-intrinsic ABC protein 10. Gene
0663	115	100.0	AT1G63680 - MURE. ALBINO OR PALE-GREEN 13. Gene
0664	96	97.92	AT2G34090 - MEE18. maternal effect embryo arrest 18. Gene
0665	290	98.62	AT1G16080 - AT1G16080. nuclear protein. Gene
0666	58	100.0	AT5G19370 - AT5G19370. rhodanese-like domain-containing protein / PPIC-type PPIASE domain-containing protein. Gene
0667	351	100.0	AT5G13630 - GUN5. magnesium-chelatase subunit chlH, chloroplast, putative / Mg-protoporphyrin IX chelatase, putative (CHLH). Gene
0668	156	100.0	AT1G12410 - CLP2. CLP protease proteolytic subunit 2. Gene
0669	137	100.0	AT5G65840 - AT5G65840. Thioredoxin superfamily protein. Gene
0670	59	55.17	AT5G63490 - AT5G63490. CBS / octicosapeptide/Phox/Bemp1 (PB1) domains-containing protein. Gene
0671	138	95.65	AT4G22830 - AT4G22830. YCF49-like protein. Gene
0672	79	100.0	AT4G33520 - PAA1. P-type ATP-ase 1. Gene
0673	219	100.0	AT3G19720 - ARC5. P-loop containing nucleoside triphosphate hydrolases superfamily protein. Gene
0674	60	100.0	AT4G10300 - AT4G10300. RmlC-like cupins superfamily protein. Gene
0675	601	59.0	AT2G45290 - AT2G45290. Transketolase. Gene
0676	382	64.4	AT3G12080 - emb2738. GTP-binding family protein. Gene
0677	405	100.0	AT5G64940 - ATH13. ABC2 homolog 13. Gene
0678	271	86.67	AT4G17040 - CLPR4. CLP protease R subunit 4. Gene
0679	292	97.95	AT5G53490 - AT5G53490. Tetratricopeptide repeat (TPR)-like superfamily protein. Gene
0680	313	100.0	AT2G21170 - TIM. triosephosphate isomerase. Gene
0681	251	99.2	AT3G13490 - OVA5. Lysyl-tRNA synthetase, class II. Gene
0682	126	100.0	AT5G42390 - SPP. Insulinase (Peptidase family M16) family protein. Gene
0683	63	61.29	AT5G65460 - KAC2. kinesin like protein for actin based chloroplast movement 2. Gene
0684	105	46.15	AT2G47730 - GSTF8. glutathione S-transferase phi 8. Gene
0685	63	90.32	AT3G56140 - AT3G56140. DUF399 family protein, putative (DUF399 and DUF3411). Gene
0686	316	100.0	AT1G74470 - AT1G74470. Pyridine nucleotide-disulfide oxidoreductase family protein. Gene
0687	106	98.11	AT2G05620 - PGR5. proton gradient regulation 5. Gene
0688	615	50.16	AT5G52520 - OVA6. Class II aaRS and biotin synthetases superfamily protein. Gene
0689	107	100.0	AT4G29400 - AT4G29400. oxidoreductase/transition metal ion-binding protein (DUF3531). Gene
0690	257	97.66	AT3G10060 - AT3G10060. FKBP-like peptidyl-prolyl cis-trans isomerase family protein. Gene
0691	150	100.0	AT5G03880 - AT5G03880. Thioredoxin family protein. Gene
0692	193	2.08	AT4G27390 - AT4G27390. transmembrane protein. Gene
0693	367	83.61	AT3G50820 - PSBO2. photosystem II subunit O-2. Gene
0694	130	100.0	AT1G49970 - CLPR1. CLP protease proteolytic subunit 1. Gene
0695	196	64.29	AT1G74730 - AT1G74730. transmembrane protein, putative (DUF1118). Gene
0696	197	97.96	AT5G04440 - AT5G04440. RAP release 2, galactose-binding-like domain protein, putative (DUF1997). Gene
0697	219	100.0	AT1G74850 - PTAC2. plastid transcriptionally active 2. Gene
0698	285	100.0	AT1G57770 - AT1G57770. FAD/NAD(P)-binding oxidoreductase family protein. Gene
0699	198	100.0	AT3G23400 - FIB4. Plastid-lipid associated protein PAP / fibrillin family protein. Gene
0700	374	91.44	AT2G37660 - AT2G37660. NAD(P)-binding Rossmann-fold superfamily protein. Gene
0701	220	99.09	AT5G36120 - CCB3. cofactor assembly, complex C (B6F). Gene
0702	177	98.86	AT4G32590 - AT4G32590. 2Fe-2S ferredoxin-like superfamily protein. Gene
0703	89	75.0	AT3G23530 - AT3G23530. Cyclopropane-fatty-acyl-phospholipid synthase. Gene
0704	134	98.51	AT1G03600 - PSB27. photosystem II family protein. Gene
0705	270	100.0	AT5G51820 - PGM. phosphoglucomutase. Gene
0706	248	100.0	AT1G12250 - AT1G12250. Pentapeptide repeat-containing protein. Gene
0707	91	100.0	AT1G58290 - HEMA1. Glutamyl-tRNA reductase family protein. Gene
0708	273	99.26	AT3G24190 - AT3G24190. Protein kinase superfamily protein. Gene
0709	660	43.64	AT5G11160 - APT5. adenine phosphoribosyltransferase 5. Gene
0710	502	61.75	AT4G31390 - ACDO1. Protein kinase superfamily protein. Gene
0711	183	82.42	AT5G09230 - SRT2. sirtuin 2. Gene
0712	712	53.37	AT3G62120 - AT3G62120. Class II aaRS and biotin synthetases superfamily protein. Gene
0713	462	67.1	AT3G04790 - EMB3119. Ribose 5-phosphate isomerase, type A protein. Gene
0714	162	97.53	AT3G50685 - AT3G50685. anti-muellerian hormone type-2 receptor. Gene
0715	1532	29.63	AT1G79550 - PGK. phosphoglycerate kinase. Gene
0716	209	99.04	AT5G52970 - AT5G52970. thylakoid lumen 15.0 kDa protein. Gene
0717	256	91.41	AT1G31190 - IMPL1. myo-inositol monophosphatase like 1. Gene
0718	257	100.0	AT2G45270 - GCP1. glycoprotease 1. Gene
0719	257	92.97	AT5G38660 - APE1. acclimation of photosynthesis to environment. Gene
0720	141	44.29	AT5G06670 - AT5G06670. P-loop containing nucleoside triphosphate hydrolases superfamily protein. Gene
0721	423	99.53	AT1G32060 - PRK. phosphoribulokinase. Gene
0722	212	100.0	AT1G11750 - CLPP6. CLP protease proteolytic subunit 6. Gene
0723	142	97.18	AT5G64050 - ERS. glutamate tRNA synthetase. Gene
0724	95	100.0	AT1G32200 - ATS1. phospholipid/glycerol acyltransferase family protein. Gene
0725	1095	38.94	AT5G66190 - FNR1. ferredoxin-NADP[ ]-oxidoreductase 1. Gene
0726	1263	36.13	AT2G22780 - PMDH1. peroxisomal NAD-malate dehydrogenase 1. Gene
0727	335	99.4	AT3G54660 - GR. glutathione reductase. Gene
0728	96	100.0	AT5G64040 - PSAN. photosystem I reaction center subunit PSI-N, chloroplast, putative / PSI-N, putative (PSAN). Gene
0729	72	100.0	AT3G01910 - SOX. sulfite oxidase. Gene
0730	145	100.0	AT4G02790 - EMB3129. GTP-binding family protein. Gene
0731	267	98.5	AT1G21350 - AT1G21350. Thioredoxin superfamily protein. Gene
0732	244	100.0	AT3G26570 - PHT2. 1. phosphate transporter 2. 1. Gene
0733	295	99.32	AT5G12470 - AT5G12470. UvrABC system C protein, putative (DUF3411). Gene
0734	567	61.84	AT2G30390 - FC2. ferrochelatase 2. Gene
0735	1382	22.72	AT5G03940 - CPSRP54. chloroplast signal recognition particle 54 kDa subunit. Gene
0736	247	100.0	AT1G31330 - PSAF. photosystem I subunit F. Gene
0737	99	97.96	AT4G23820 - AT4G23820. Pectin lyase-like superfamily protein. Gene
0738	99	100.0	AT4G37270 - HMA1. heavy metal atpase 1. Gene
0739	224	99.11	AT5G11480 - AT5G11480. P-loop containing nucleoside triphosphate hydrolases superfamily protein. Gene
0740	100	100.0	AT2G34680 - AIR9. Outer arm dynein light chain 1 protein. Gene
0741	75	94.59	AT2G17390 - AKR2B. ankyrin repeat-containing 2B. Gene
0742	126	100.0	AT4G02260 - RSH1. RELA/SPOT homolog 1. Gene
0743	303	100.0	AT1G79600 - AT1G79600. Protein kinase superfamily protein. Gene
0744	101	86.0	AT1G69830 - AMY3. alpha-amylase-like 3. Gene
0745	152	100.0	AT5G64380 - AT5G64380. Inositol monophosphatase family protein. Gene
0746	76	86.84	AT1G61620 - AT1G61620. phosphoinositide binding protein. Gene
0747	102	90.2	AT1G79040 - PSBR. photosystem II subunit R. Gene
0748	77	94.74	AT5G23040 - CDF1. cell growth defect factor-like protein (DUF3353). Gene
0749	103	100.0	AT1G12370 - PHR1. photolyase 1. Gene
0750	465	62.07	AT5G13720 - AT5G13720. Uncharacterized protein family (UPF0114). Gene
0751	906	41.28	AT1G11860 - AT1G11860. Glycine cleavage T-protein family. Gene
0752	104	98.08	AT5G55710 - Tic20-V. TIC 20-v-like protein. Gene
0753	78	100.0	AT1G62850 - AT1G62850. Class I peptide chain release factor. Gene
0754	339	92.9	AT4G39460 - SAMC1. S-adenosylmethionine carrier 1. Gene
0755	183	100.0	AT2G20340 - AAS. Pyridoxal phosphate (PLP)-dependent transferases superfamily protein. Gene
0756	419	67.94	AT4G36910 - LEJ2. Cystathionine beta-synthase (CBS) family protein. Gene
0757	262	52.67	AT5G16400 - TRXF2. thioredoxin F2. Gene
0758	316	100.0	AT2G13440 - AT2G13440. glucose-inhibited division family A protein. Gene
0759	132	33.33	AT1G26230 - Cpn60beta4. TCP-1/cpn60 chaperonin family protein. Gene
0760	345	99.42	AT1G69740 - HEMB1. Aldolase superfamily protein. Gene
0761	160	93.75	AT5G62840 - AT5G62840. Phosphoglycerate mutase family protein. Gene
0762	294	57.14	AT1G02475 - AT1G02475. Polyketide cyclase/dehydrase and lipid transport superfamily protein. Gene
0763	188	100.0	AT3G06730 - TRX z. Thioredoxin z. Gene
0764	81	100.0	AT1G70820 - AT1G70820. phosphoglucomutase, putative / glucose phosphomutase. Gene
0765	270	91.11	AT5G64840 - ABCF5. general control non-repressible 5. Gene
0766	190	100.0	AT3G52960 - AT3G52960. Thioredoxin superfamily protein. Gene
0767	137	100.0	AT1G10830 - Z-ISO. 15-cis-zeta-carotene isomerase. Gene
0768	277	66.67	AT3G10370 - SDP6. FAD-dependent oxidoreductase family protein. Gene
0769	111	83.64	AT4G36810 - GGPS1. geranylgeranyl pyrophosphate synthase 1. Gene
0770	84	73.81	AT4G28730 - GrxC5. Glutaredoxin family protein. Gene
0771	281	100.0	AT1G68830 - STN7. Serine/Threonine kinase domain protein. Gene
0772	1349	33.53	AT4G38970 - FBA2. fructose-bisphosphate aldolase 2. Gene
0773	339	100.0	AT4G14210 - PDS3. phytoene desaturase 3. Gene
0774	113	100.0	AT5G47840 - AMK2. adenosine monophosphate kinase. Gene
0775	481	100.0	AT5G48300 - ADG1. ADP glucose pyrophosphorylase 1. Gene
0776	199	100.0	AT5G04710 - AT5G04710. Zn-dependent exopeptidases superfamily protein. Gene
0777	228	100.0	AT4G33760 - AT4G33760. tRNA synthetase class II (D, K and N) family protein. Gene
0778	257	57.81	AT1G17050 - SPS2. solanesyl diphosphate synthase 2. Gene
0779	315	100.0	AT3G48110 - EDD1. glycine-tRNA ligase. Gene
0780	928	37.93	AT3G51850 - CPK13. calcium-dependent protein kinase 13. Gene
0781	1162	31.33	AT3G13470 - Cpn60beta2. TCP-1/cpn60 chaperonin family protein. Gene
0782	88	100.0	AT5G03555 - NCS1. permease, cytosine/purines, uracil, thiamine, allantoin family protein. Gene
0783	88	52.27	AT4G17360 - AT4G17360. Formyl transferase. Gene
0784	88	100.0	AT3G29320 - PHS1. Glycosyl transferase, family 35. Gene
0785	296	64.19	AT5G63630 - AT5G63630. P-loop containing nucleoside triphosphate hydrolases superfamily protein. Gene
0786	237	99.15	AT2G01110 - APG2. Sec-independent periplasmic protein translocase. Gene
0787	387	87.56	AT5G05580 - FAD8. fatty acid desaturase 8. Gene
0788	389	100.0	AT5G60600 - HDS. 4-hydroxy-3-methylbut-2-enyl diphosphate synthase. Gene
0789	704	48.58	AT5G53180 - PTB2. polypyrimidine tract-binding protein 2. Gene
0790	429	66.82	AT4G33010 - GLDP1. glycine decarboxylase P-protein 1. Gene
0791	123	100.0	AT5G20380 - PHT4. 5. phosphate transporter 4. 5. Gene
0792	1619	40.79	AT1G19910 - AVA-P2. ATPase, F0/V0 complex, subunit C protein. Gene
0793	125	100.0	AT3G10940 - LSF2. dual specificity protein phosphatase (DsPTP1) family protein. Gene
0794	219	100.0	AT4G25910 - NFU3. NFU domain protein 3. Gene
0795	188	98.94	AT1G76570 - AT1G76570. Chlorophyll A-B binding family protein. Gene
0796	690	39.71	AT2G29650 - PHT4. 1. phosphate transporter 4. 1. Gene
0797	283	100.0	AT2G04700 - AT2G04700. ferredoxin thioredoxin reductase catalytic beta chain family protein. Gene
0798	158	100.0	AT4G03280 - PETC. photosynthetic electron transfer C. Gene
0799	95	53.19	AT2G32180 - PTAC18. plastid transcriptionally active 18. Gene
0800	539	67.29	AT5G04140 - GLU1. glutamate synthase 1. Gene
0801	381	99.47	AT5G61410 - RPE. D-ribulose-5-phosphate-3-epimerase. Gene
0802	223	100.0	AT3G02060 - AT3G02060. DEAD/DEAH box helicase. Gene
0803	257	56.25	AT5G15310 - MYB16. myb domain protein 16. Gene
0804	226	75.22	AT5G24710 - AT5G24710. Transducin/WD40 repeat-like superfamily protein. Gene
0805	130	100.0	AT4G31780 - MGD1. monogalactosyl diacylglycerol synthase 1. Gene
0806	98	100.0	AT5G26570 - PWD. chloroplastidic phosphoglucan, water dikinase (ATGWD3). Gene
0807	131	100.0	AT2G02410 - AT2G02410. yacP-like NYN domain protein. Gene
0808	328	84.76	AT1G06690 - AT1G06690. NAD(P)-linked oxidoreductase superfamily protein. Gene
0809	197	100.0	AT1G14345 - AT1G14345. NAD(P)-linked oxidoreductase superfamily protein. Gene
0810	100	100.0	AT3G10690 - GYRA. DNA GYRASE A. Gene
0811	568	58.1	AT2G25840 - OVA4. Nucleotidylyl transferase superfamily protein. Gene
0812	102	100.0	AT2G20050 - AT2G20050. protein phosphatase 2C and cyclic nucleotide-binding/kinase domain-containing protein. Gene
0813	138	91.3	AT1G32520 - AT1G32520. TLDc domain protein. Gene
0814	311	100.0	AT4G34350 - HDR. 4-hydroxy-3-methylbut-2-enyl diphosphate reductase. Gene
0815	104	100.0	AT2G47390 - AT2G47390. Prolyl oligopeptidase family protein. Gene
0816	104	48.08	AT4G13800 - AT4G13800. magnesium transporter NIPA (DUF803). Gene
0817	354	50.85	AT1G03130 - PSAD-2. photosystem I subunit D-2. Gene
0818	320	99.38	AT1G03475 - LIN2. Coproporphyrinogen III oxidase. Gene
0819	107	86.79	AT4G00490 - BAM2. beta-amylase 2. Gene
0820	357	92.7	AT2G43945 - AT2G43945. hypothetical protein. Gene
0821	286	69.93	AT1G67090 - RBCS1A. ribulose bisphosphate carboxylase small chain 1A. Gene
0822	215	100.0	AT4G33470 - HDA14. histone deacetylase 14. Gene
0823	507	99.6	AT5G17230 - PSY. PHYTOENE SYNTHASE. Gene
0824	146	75.34	AT5G19390 - AT5G19390. Rho GTPase activation protein (RhoGAP) with PH domain-containing protein. Gene
0825	293	100.0	AT3G18680 - AT3G18680. Amino acid kinase family protein. Gene
0826	147	100.0	AT3G54090 - FLN1. fructokinase-like 1. Gene
0827	296	85.14	AT1G55670 - PSAG. photosystem I subunit G. Gene
0828	112	83.93	AT1G13170 - ORP1D. OSBP(oxysterol binding protein)-related protein 1D. Gene
0829	338	98.82	AT3G61470 - LHCA2. photosystem I light harvesting complex protein. Gene
0830	188	98.94	AT1G76080 - CDSP32. chloroplastic drought-induced stress protein of 32 kD. Gene
0831	341	98.24	AT5G55280 - FTSZ1-1. homolog of bacterial cytokinesis Z-ring protein FTSZ 1-1. Gene
0832	153	98.68	AT3G16370 - AT3G16370. GDSL-like Lipase/Acylhydrolase superfamily protein. Gene
0833	1236	31.88	AT1G13460 - AT1G13460. Protein phosphatase 2A regulatory B subunit family protein. Gene
0834	470	99.57	AT2G28000 - CPN60A. chaperonin-60alpha. Gene
0835	157	98.72	AT1G63900 - DAL1. E3 Ubiquitin ligase family protein. Gene
0836	242	95.87	AT1G64970 - G-TMT. gamma-tocopherol methyltransferase. Gene
0837	121	98.33	AT5G25640 - AT5G25640. Rhomboid-related intramembrane serine protease family protein. Gene
0838	121	100.0	AT1G11720 - SS3. starch synthase 3. Gene
0839	243	100.0	AT3G10230 - LYC. lycopene cyclase. Gene
0840	162	100.0	AT2G02500 - ISPD. Nucleotide-diphospho-sugar transferases superfamily protein. Gene
0841	244	99.18	AT5G64330 - NPH3. Phototropic-responsive NPH3 family protein. Gene
0842	532	63.91	AT1G68010 - HPR. hydroxypyruvate reductase. Gene
0843	164	100.0	AT2G35110 - GRL. transcription activator. Gene
0844	329	100.0	AT5G01220 - SQD2. sulfoquinovosyldiacylglycerol 2. Gene
0845	208	98.08	AT2G41720 - EMB2654. Tetratricopeptide repeat (TPR)-like superfamily protein. Gene
0846	167	97.59	AT5G64290 - DIT2.1. dicarboxylate transport 2.1. Gene
0847	127	100.0	AT3G11670 - DGD1. UDP-Glycosyltransferase superfamily protein. Gene
0848	298	100.0	AT3G10350 - AT3G10350. P-loop containing nucleoside triphosphate hydrolases superfamily protein. Gene
0849	256	100.0	AT5G13610 - AT5G13610. sporulation RMD1-like protein, putative (DUF155). Gene
0850	982	73.93	AT2G39730 - RCA. rubisco activase. Gene
0851	685	53.51	AT1G70580 - AOAT2. alanine-2-oxoglutarate aminotransferase 2. Gene
0852	1287	61.59	AT5G37600 - GSR 1. hypothetical protein. Gene
0853	215	100.0	AT5G64580 - EMB3144. AAA-type ATPase family protein. Gene
0854	129	100.0	AT3G63540 - AT3G63540. thylakoid lumenal protein (Mog1/PsbP/DUF1795-like photosystem II reaction center PsbP family protein). Gene
0855	129	100.0	AT4G30310 - AT4G30310. FGGY family of carbohydrate kinase. Gene
0856	481	49.17	AT5G54190 - PORA. protochlorophyllide oxidoreductase A. Gene
0857	220	100.0	AT3G61080 - AT3G61080. Protein kinase superfamily protein. Gene
0858	4320	10.6	AT4G13430 - IIL1. isopropyl malate isomerase large subunit 1. Gene
0859	353	100.0	AT2G04030 - CR88. Chaperone protein htpG family protein. Gene
0860	267	100.0	AT2G28190 - CSD2. copper/zinc superoxide dismutase 2. Gene
0861	224	99.11	AT3G53900 - UPP. uracil phosphoribosyltransferase. Gene
0862	675	58.75	AT5G13110 - G6PD2. glucose-6-phosphate dehydrogenase 2. Gene
0863	136	98.53	AT5G43050 - NPQ6. YCF20-like protein (DUF565). Gene
0864	499	55.42	AT1G16860 - AT1G16860. Ubiquitin-specific protease family C19-related protein. Gene
0865	319	97.48	AT1G58290 - HEMA1. Glutamyl-tRNA reductase family protein. Gene
0866	411	89.27	AT2G29630 - THIC. thiaminC. Gene
0867	275	100.0	AT3G54890 - LHCA1. chlorophyll a-b binding protein 6. Gene
0868	138	100.0	AT3G44160 - AT3G44160. Outer membrane OMP85 family protein. Gene
0869	231	100.0	AT3G01060 - AT3G01060. lysine-tRNA ligase. Gene
0870	648	94.75	AT4G24280 - cpHsc70-1. chloroplast heat shock protein 70-1. Gene
0871	280	100.0	AT4G12800 - PSAL. photosystem I subunit l. Gene
0872	283	41.84	AT3G49470 - NACA2. nascent polypeptide-associated complex subunit alpha-like protein 2. Gene
0873	237	82.2	AT1G33170 - AT1G33170. S-adenosyl-L-methionine-dependent methyltransferases superfamily protein. Gene
0874	1189	63.3	AT3G14420 - GOX1. Aldolase-type TIM barrel family protein. Gene
0875	291	97.93	AT2G40690 - GLY1. NAD-dependent glycerol-3-phosphate dehydrogenase family protein. Gene
0876	292	100.0	AT1G11870 - SRS. Seryl-tRNA synthetase. Gene
0877	795	92.44	AT5G50920 - CLPC1. CLPC homologue 1. Gene
0878	151	45.33	AT3G05910 - AT3G05910. Pectinacetylesterase family protein. Gene
0879	153	100.0	AT5G48370 - AT5G48370. Thioesterase/thiol ester dehydrase-isomerase superfamily protein. Gene
0880	766	52.22	AT4G24820 - AT4G24820. 26S proteasome regulatory subunit Rpn7. Gene
0881	409	68.14	AT1G77490 - TAPX. thylakoidal ascorbate peroxidase. Gene
0882	309	100.0	AT2G26900 - BASS2. Sodium Bile acid symporter family. Gene
0883	156	87.18	AT1G17870 - EGY3. ethylene-dependent gravitropism-deficient and yellow-green-like 3. Gene
0884	157	100.0	AT4G20760 - AT4G20760. NAD(P)-binding Rossmann-fold superfamily protein. Gene
0885	478	60.67	AT4G16155 - AT4G16155. dihydrolipoamide dehydrogenase. Gene
0886	160	97.5	AT2G35260 - AT2G35260. CAAX protease self-immunity protein. Gene
0887	1617	23.51	AT3G50000 - CKA2. casein kinase II, alpha chain 2. Gene
0888	486	95.47	AT1G43670 - FBP. Inositol monophosphatase family protein. Gene
0889	1151	32.0	AT2G30950 - VAR2. FtsH extracellular protease family. Gene
0890	220	61.82	AT1G73650 - AT1G73650. 3-oxo-5-alpha-steroid 4-dehydrogenase (DUF1295). Gene
0891	331	96.36	AT1G34130 - STT3B. staurosporin and temperature sensitive 3-like b. Gene
0892	445	66.67	AT2G46290 - AT2G46290. Transducin/WD40 repeat-like superfamily protein. Gene
0893	390	97.95	AT5G15450 - CLPB3. casein lytic proteinase B3. Gene
0894	335	100.0	AT5G62790 - DXR. 1-deoxy-D-xylulose 5-phosphate reductoisomerase. Gene
0895	897	42.86	AT4G15530 - PPDK. pyruvate orthophosphate dikinase. Gene
0896	169	100.0	AT5G33320 - CUE1. Glucose-6-phosphate/phosphate translocator-like protein. Gene
0897	169	100.0	AT2G39930 - ISA1. isoamylase 1. Gene
0898	172	60.47	AT2G29990 - NDA2. alternative NAD(P)H dehydrogenase 2. Gene
0899	230	100.0	AT5G01020 - AT5G01020. Protein kinase superfamily protein. Gene
0900	288	100.0	AT5G48960 - AT5G48960. HAD-superfamily hydrolase, subfamily IG, 5'-nucleotidase. Gene
0901	236	100.0	AT1G44446 - CH1. Pheophorbide a oxygenase family protein with Rieske 2Fe-2S domain-containing protein. Gene
0902	240	85.83	AT3G15354 - SPA3. SPA1-related 3. Gene
0903	483	50.62	AT4G27700 - AT4G27700. Rhodanese/Cell cycle control phosphatase superfamily protein. Gene
0904	182	100.0	AT1G72040 - dNK. P-loop containing nucleoside triphosphate hydrolases superfamily protein. Gene
0905	243	97.52	AT2G27040 - AGO4. Argonaute family protein. Gene
0906	304	99.34	AT4G10340 - LHCB5. light harvesting complex of photosystem II 5. Gene
0907	184	97.83	AT3G09980 - AT3G09980. ankyrin repeat 30A-like protein (DUF662). Gene
0908	310	100.0	AT4G33030 - SQD1. sulfoquinovosyldiacylglycerol 1. Gene
0909	1444	34.76	AT5G59840 - AT5G59840. Ras-related small GTP-binding family protein. Gene
0910	192	93.75	AT2G23820 - AT2G23820. Metal-dependent phosphohydrolase. Gene
0911	320	100.0	AT3G19490 - NHD1. sodium:hydrogen antiporter 1. Gene
0912	452	61.95	AT1G19920 - APS2. Pseudouridine synthase/archaeosine transglycosylase-like family protein. Gene
0913	260	100.0	AT1G06820 - CRTISO. carotenoid isomerase. Gene
0914	197	68.37	AT2G31810 - AT2G31810. ACT domain-containing small subunit of acetolactate synthase protein. Gene
0915	1065	38.53	AT3G13580 - AT3G13580. Ribosomal protein L30/L7 family protein. Gene
0916	204	98.04	AT5G47820 - FRA1. P-loop containing nucleoside triphosphate hydrolases superfamily protein. Gene
0917	341	100.0	AT5G12860 - DiT1. dicarboxylate transporter 1. Gene
0918	206	100.0	AT4G04770 - ABCI8. ATP binding cassette protein 1. Gene
0919	345	68.02	AT5G04895 - ABO6. DEA(D/H)-box RNA helicase family protein. Gene
0920	277	62.32	AT2G25080 - GPX1. glutathione peroxidase 1. Gene
0921	1476	46.34	AT1G62040 - ATG8C. Ubiquitin-like superfamily protein. Gene
0922	283	78.01	AT5G13030 - AT5G13030. selenoprotein O. Gene
0923	283	90.78	AT1G60800 - NIK3. NSP-interacting kinase 3. Gene
0924	781	46.67	AT1G30270 - CIPK23. CBL-interacting protein kinase 23. Gene
0925	287	4.9	AT2G07689 - AT2G07689. NADH-Ubiquinone/plastoquinone (complex I) protein. Gene
0926	360	48.89	AT3G27110 - AT3G27110. Peptidase family M48 family protein. Gene
0927	216	97.22	AT4G25960 - ABCB2. P-glycoprotein 2. Gene
0928	216	100.0	AT3G62980 - TIR1. F-box/RNI-like superfamily protein. Gene
0929	1090	39.27	AT1G01090 - PDH-E1 ALPHA. pyruvate dehydrogenase E1 alpha. Gene
0930	296	100.0	AT1G74960 - FAB1. fatty acid biosynthesis 1. Gene
0931	223	90.99	AT1G50360 - VIIIA. P-loop containing nucleoside triphosphate hydrolases superfamily protein. Gene
0932	224	91.96	AT4G37470 - KAI2. alpha/beta-Hydrolases superfamily protein. Gene
0933	226	61.95	AT1G74040 - IMS1. 2-isopropylmalate synthase 1. Gene
0934	231	100.0	AT3G25530 - GLYR1. glyoxylate reductase 1. Gene
0935	1236	31.39	AT1G07110 - F2KP. fructose-2,6-bisphosphatase. Gene
0936	309	100.0	AT4G16340 - SPK1. guanyl-nucleotide exchange factors. GTPase binding. GTP binding protein. Gene
0937	311	70.97	AT3G13510 - AT3G13510. carboxyl-terminal peptidase, putative (DUF239). Gene
0938	391	98.97	AT2G13360 - AGT. alanine:glyoxylate aminotransferase. Gene
0939	1731	32.95	AT5G64300 - GCH. GTP cyclohydrolase II. Gene
0940	316	75.32	AT5G53350 - CLPX. CLP protease regulatory subunit X. Gene
0941	319	86.79	AT5G66120 - AT5G66120. 3-dehydroquinate synthase. Gene
0942	240	92.5	AT4G00730 - ANL2. Homeobox-leucine zipper family protein / lipid-binding START domain-containing protein. Gene
0943	588	85.71	AT4G37930 - SHM1. serine transhydroxymethyltransferase 1. Gene
0944	252	96.03	AT3G51670 - AT3G51670. SEC14 cytosolic factor family protein / phosphoglyceride transfer family protein. Gene
0945	347	46.24	AT1G01820 - PEX11C. peroxin 11c. Gene
0946	348	100.0	AT4G08920 - CRY1. cryptochrome 1. Gene
0947	701	91.14	AT1G10950 - TMN1. transmembrane nine 1. Gene
0948	652	52.15	AT2G44530 - AT2G44530. Phosphoribosyltransferase family protein. Gene
0949	284	100.0	AT3G46740 - TOC75-III. translocon at the outer envelope membrane of chloroplasts 75-III. Gene
0950	766	62.14	AT3G58610 - AT3G58610. ketol-acid reductoisomerase. Gene
0951	288	80.56	AT1G52870 - AT1G52870. Peroxisomal membrane 22 kDa (Mpv17/PMP22) family protein. Gene
0952	386	100.0	AT1G63770 - AT1G63770. Peptidase M1 family protein. Gene
0953	388	80.41	AT4G30440 - GAE1. UDP-D-glucuronate 4-epimerase 1. Gene
0954	485	55.37	AT1G43190 - PTB3. polypyrimidine tract-binding protein 3. Gene
0955	401	99.0	AT4G15560 - CLA1. Deoxyxylulose-5-phosphate synthase. Gene
0956	512	98.83	AT5G46290 - KASI. 3-ketoacyl-acyl carrier protein synthase I. Gene
0957	308	96.1	AT5G12040 - AT5G12040. Nitrilase/cyanide hydratase and apolipoprotein N-acyltransferase family protein. Gene
0958	309	97.4	AT4G24620 - PGI1. phosphoglucose isomerase 1. Gene
0959	309	100.0	AT5G54290 - CcdA. cytochrome c biogenesis protein family. Gene
0960	417	72.6	AT3G46970 - PHS2. alpha-glucan phosphorylase 2. Gene
0961	317	100.0	AT2G20860 - LIP1. lipoic acid synthase 1. Gene
0962	428	73.83	AT5G03650 - SBE2.2. starch branching enzyme 2.2. Gene
0963	966	41.82	AT5G42080 - DL1. dynamin-like protein. Gene
0964	540	89.63	AT2G43710 - SSI2. Plant stearoyl-acyl-carrier-protein desaturase family protein. Gene
0965	331	100.0	AT1G17840 - ABCG11. white-brown complex-like protein. Gene
0966	671	65.07	AT4G21710 - NRPB2. DNA-directed RNA polymerase family protein. Gene
0967	448	99.11	AT1G78900 - VHA-A. vacuolar ATP synthase subunit A. Gene
0968	337	100.0	AT5G49720 - GH9A1. glycosyl hydrolase 9A1. Gene
0969	453	96.9	AT1G74910 - AT1G74910. ADP-glucose pyrophosphorylase family protein. Gene
0970	346	86.13	AT1G32580 - AT1G32580. plastid developmental protein DAG. Gene
0971	471	99.57	AT5G19760 - AT5G19760. Mitochondrial substrate carrier family protein. Gene
0972	476	64.71	AT4G14360 - AT4G14360. S-adenosyl-L-methionine-dependent methyltransferases superfamily protein. Gene
0973	477	53.36	AT3G57610 - ADSS. adenylosuccinate synthase. Gene
0974	360	100.0	AT1G15820 - LHCB6. light harvesting complex photosystem II subunit 6. Gene
0975	484	92.56	AT3G55440 - TPI. triosephosphate isomerase. Gene
0976	372	85.48	AT4G05420 - DDB1A. damaged DNA binding protein 1A. Gene
0977	498	58.23	AT5G52920 - PKP-BETA1. plastidic pyruvate kinase beta subunit 1. Gene
0978	499	68.27	AT3G20330 - PYRB. PYRIMIDINE B. Gene
0979	754	81.17	AT4G01370 - MPK4. MAP kinase 4. Gene
0980	511	82.75	AT4G31750 - WIN2. HOPW1-1-interacting 2. Gene
0981	652	78.53	AT3G23990 - HSP60. heat shock protein 60. Gene
0982	542	68.63	AT1G58440 - XF1. FAD/NAD(P)-binding oxidoreductase family protein. Gene
0983	816	52.7	AT4G33950 - OST1. Protein kinase superfamily protein. Gene
0984	545	55.15	AT1G09430 - ACLA-3. ATP-citrate lyase A-3. Gene
0985	2367	45.82	AT1G10630 - ARFA1F. ADP-ribosylation factor A1F. Gene
0986	419	51.2	AT2G30110 - UBA1. ubiquitin-activating enzyme 1. Gene
0987	564	64.89	AT5G49460 - ACLB-2. ATP citrate lyase subunit B 2. Gene
0988	570	56.49	AT1G53050 - AT1G53050. Protein kinase superfamily protein. Gene
0989	428	53.74	AT1G17290 - AlaAT1. alanine aminotransferas. Gene
0990	432	94.91	AT1G68530 - KCS6. 3-ketoacyl-CoA synthase 6. Gene
0991	435	73.27	AT1G59900 - E1 ALPHA. pyruvate dehydrogenase complex E1 alpha subunit. Gene
0992	452	98.67	AT5G17770 - CBR. NADH:cytochrome B5 reductase 1. Gene
0993	761	51.58	AT4G35090 - CAT2. catalase 2. Gene
0994	468	97.01	AT5G60790 - ABCF1. ABC transporter family protein. Gene
0995	489	93.44	AT1G76690 - OPR2. 12-oxophytodienoate reductase 2. Gene
0996	654	63.91	AT4G34200 - EDA9. D-3-phosphoglycerate dehydrogenase. Gene
0997	656	76.83	AT5G43810 - AGO10. Stabilizer of iron transporter SufD / Polynucleotidyl transferase. Gene
0998	2650	21.96	AT4G14880 - OASA1. O-acetylserine (thiol) lyase (OAS-TL) isoform A1. Gene
0999	501	100.0	AT4G34450 - AT4G34450. coatomer gamma-2 subunit, putative / gamma-2 coat protein, putative / gamma-2 COP. Gene
1000	507	88.14	AT5G01410 - RSR4. Aldolase-type TIM barrel family protein. Gene
1001	865	92.82	AT5G02960 - AT5G02960. Ribosomal protein S12/S23 family protein. Gene
1002	1087	39.41	AT5G19010 - MPK16. mitogen-activated protein kinase 16. Gene
1003	910	69.45	AT4G17390 - AT4G17390. Ribosomal protein L23/L15e family protein. Gene
1004	1289	26.09	AT3G47470 - LHCA4. light-harvesting chlorophyll-protein complex I subunit A4. Gene
1005	1669	30.94	AT5G14420 - RGLG2. RING domain ligase2. Gene
1006	757	52.65	AT1G21720 - PBC1. proteasome beta subunit C1. Gene
1007	1714	31.39	AT1G29930 - CAB1. chlorophyll A/B binding protein 1. Gene
1008	799	47.87	AT3G61620 - RRP41. 3'-5'-exoribonuclease family protein. Gene
1009	666	51.95	AT3G17430 - AT3G17430. Nucleotide-sugar transporter family protein. Gene
1010	2767	13.45	AT1G55110 - IDD7. indeterminate(ID)-domain 7. Gene
1011	784	53.32	AT5G22510 - INV-E. alkaline/neutral invertase. Gene
1012	793	71.21	AT5G35530 - AT5G35530. Ribosomal protein S3 family protein. Gene
1013	2382	27.29	AT5G26751 - SK 11. shaggy-related kinase 11. Gene
1014	1907	25.29	AT5G05170 - CEV1. Cellulose synthase family protein. Gene
1015	860	39.3	AT5G09550 - GDI. GDP dissociation inhibitor family protein / Rab GTPase activator family protein. Gene
1016	1420	31.55	AT1G54690 - GAMMA-H2AX. gamma histone variant H2AX. Gene
1017	1435	31.38	AT4G00430 - PIP1. 4. plasma membrane intrinsic protein 1. 4. Gene
1018	1112	25.9	AT4G35100 - PIP3. plasma membrane intrinsic protein 3. Gene
1019	1815	42.23	AT1G04820 - TUA4. tubulin alpha-4 chain. Gene
1020	3859	20.53	AT5G17920 - ATMS1. Cobalamin-independent synthase family protein. Gene
1021	1490	97.58	AT1G07920 - AT1G07920. GTP binding Elongation factor Tu family protein. Gene
