## Additional File 7 for "CoExpPhylo – A Novel Pipeline for Biosynthesis Gene Discovery"

Tree	Nodes	Confidence of annotation	Annotation
0001	20	45.0	AT5G57660 - COL5. CONSTANS-like 5. Gene
0002	30	100.0	AT1G01060 - LHY. Homeodomain-like superfamily protein. Gene
0003	17	82.35	AT2G15020 - AT2G15020. hypothetical protein. Gene
0004	22	100.0	AT4G27030 - FADA. fatty acid desaturase A. Gene
0005	20	100.0	AT5G51110 - AT5G51110. Transcriptional coactivator/pterin dehydratase. Gene
0006	17	76.47	AT4G38100 - AT4G38100. CURVATURE THYLAKOID 1D-like protein. Gene
0007	14	92.86	AT2G23450 - AT2G23450. Protein kinase superfamily protein. Gene
0008	14	71.43	AT5G18570 - EMB269. GTP1/OBG family protein. Gene
0009	14	100.0	AT4G36990 - HSF4. heat shock factor 4. Gene
0010	21	60.0	AT4G11660 - AT-HSFB2B. winged-helix DNA-binding transcription factor family protein. Gene
0011	33	100.0	AT5G16010 - AT5G16010. 3-oxo-5-alpha-steroid 4-dehydrogenase family protein. Gene
0012	11	90.91	AT2G25290 - Phox1. Octicosapeptide/Phox/Bem1p (PB1) domain-containing protein / tetratricopeptide repeat (TPR)-containing protein. Gene
0013	11	100.0	AT1G51200 - AT1G51200. A20/AN1-like zinc finger family protein. Gene
0014	15	100.0	AT3G15190 - PRPS20. chloroplast 30S ribosomal protein S20. Gene
0015	23	100.0	AT3G25805 - AT3G25805. transmembrane protein. Gene
0016	20	80.0	AT1G34000 - OHP2. one-helix protein 2. Gene
0017	12	100.0	AT1G78230 - AT1G78230. Outer arm dynein light chain 1 protein. Gene
0018	24	100.0	AT5G23060 - CaS. calcium sensing receptor. Gene
0019	16	100.0	AT1G44000 - AT1G44000. STAY-GREEN-like protein. Gene
0020	20	100.0	AT5G51720 - NEET. 2 iron, 2 sulfur cluster binding protein. Gene
0021	36	100.0	AT5G24120 - SIGE. sigma factor E. Gene
0022	25	83.33	AT4G22920 - NYE1. non-yellowing 1. Gene
0023	72	100.0	AT1G66330 - AT1G66330. senescence-associated family protein. Gene
0024	17	70.59	AT1G51140 - FBH3. basic helix-loop-helix (bHLH) DNA-binding superfamily protein. Gene
0025	17	94.12	AT1G34000 - OHP2. one-helix protein 2. Gene
0026	26	53.85	AT2G23320 - WRKY15. WRKY DNA-binding protein 15. Gene
0027	31	100.0	AT3G02380 - COL2. CONSTANS-like 2. Gene
0028	36	100.0	AT3G55330 - PPL1. PsbP-like protein 1. Gene
0029	18	100.0	AT1G29700 - AT1G29700. Metallo-hydrolase/oxidoreductase superfamily protein. Gene
0030	18	100.0	AT2G42975 - AT2G42975. myosin-G heavy chain-like protein. Gene
0031	37	100.0	AT4G28740 - AT4G28740. LOW PSII ACCUMULATION-like protein. Gene
0032	37	100.0	AT1G14345 - AT1G14345. NAD(P)-linked oxidoreductase superfamily protein. Gene
0033	14	100.0	AT4G34830 - MRL1. Pentatricopeptide repeat (PPR) superfamily protein. Gene
0034	19	100.0	AT1G08540 - SIG2. RNApolymerase sigma subunit 2. Gene
0035	43	47.62	AT4G28080 - AT4G28080. Tetratricopeptide repeat (TPR)-like superfamily protein. Gene
0036	15	100.0	AT1G12480 - OZS1. C4-dicarboxylate transporter/malic acid transport protein. Gene
0037	15	100.0	AT5G52250 - RUP1. Transducin/WD40 repeat-like superfamily protein. Gene
0038	36	100.0	AT1G17220 - FUG1. Translation initiation factor 2, small GTP-binding protein. Gene
0039	38	63.16	AT5G01820 - SR1. serine/threonine protein kinase 1. Gene
0040	22	81.82	AT1G20340 - DRT112. Cupredoxin superfamily protein. Gene
0041	39	94.74	AT3G17800 - AT3G17800. alanine-tRNA ligase, putative (DUF760). Gene
0042	28	100.0	AT3G10970 - AT3G10970. Haloacid dehalogenase-like hydrolase (HAD) superfamily protein. Gene
0043	28	100.0	AT5G51010 - AT5G51010. Rubredoxin-like superfamily protein. Gene
0044	34	76.47	AT2G36800 - DOGT1. don-glucosyltransferase 1. Gene
0045	23	90.91	AT4G15210 - BAM5. beta-amylase 5. Gene
0046	35	94.12	AT4G36870 - BLH2. BEL1-like homeodomain 2. Gene
0047	35	100.0	AT1G75460 - AT1G75460. ATP-dependent protease La (LON) domain protein. Gene
0048	24	100.0	AT1G51110 - AT1G51110. Plastid-lipid associated protein PAP / fibrillin family protein. Gene
0049	18	0.0	n/a - n/a
0050	18	94.44	AT4G25370 - AT4G25370. Double Clp-N motif protein. Gene
0051	30	100.0	AT5G50100 - AT5G50100. Putative thiol-disulfide oxidoreductase DCC. Gene
0052	24	100.0	AT5G58950 - AT5G58950. Protein kinase superfamily protein. Gene
0053	62	100.0	AT1G64860 - SIGA. sigma factor A. Gene
0054	19	100.0	AT5G44650 - CEST. death domain associated protein. Gene
0055	19	89.47	AT3G09650 - HCF152. Tetratricopeptide repeat (TPR)-like superfamily protein. Gene
0056	19	94.74	AT1G64500 - AT1G64500. Glutaredoxin family protein. Gene
0057	19	100.0	AT1G07320 - RPL4. ribosomal protein L4. Gene
0058	71	100.0	AT5G08720 - AT5G08720. polyketide cyclase/dehydrase/lipid transporter. Gene
0059	26	46.15	AT1G78380 - GSTU19. glutathione S-transferase TAU 19. Gene
0060	39	78.95	AT5G49740 - FRO7. ferric reduction oxidase 7. Gene
0061	52	88.46	AT5G55120 - VTC5. GDP-L-galactose phosphorylase VITAMIN C DEFECTIVE 5 (VTC5). Gene
0062	99	100.0	AT5G19855 - RbcX2. Chaperonin-like RbcX protein. Gene
0063	20	95.0	AT4G27030 - FADA. fatty acid desaturase A. Gene
0064	40	100.0	AT3G10230 - LYC. lycopene cyclase. Gene
0065	20	95.0	AT5G39530 - AT5G39530. hypothetical protein (DUF1997). Gene
0066	35	100.0	AT4G19170 - NCED4. nine-cis-epoxycarotenoid dioxygenase 4. Gene
0067	21	100.0	AT1G06570 - PDS1. 4-hydroxyphenylpyruvate dioxygenase. Gene
0068	42	100.0	AT5G24850 - CRY3. cryptochrome 3. Gene
0069	21	80.0	AT5G40010 - AATP1. AAA-ATPase 1. Gene
0070	28	100.0	AT1G18660 - AT1G18660. zinc finger (C3HC4-type RING finger) family protein. Gene
0071	21	100.0	AT1G44000 - AT1G44000. STAY-GREEN-like protein. Gene
0072	42	100.0	AT4G15560 - CLA1. Deoxyxylulose-5-phosphate synthase. Gene
0073	21	100.0	AT5G45410 - AT5G45410. zinc finger B-box protein. Gene
0074	43	38.1	AT4G35450 - AKR2. ankyrin repeat-containing protein 2. Gene
0075	36	77.78	AT1G69830 - AMY3. alpha-amylase-like 3. Gene
0076	36	77.78	AT5G21222 - AT5G21222. protein kinase family protein. Gene
0077	36	100.0	AT3G01660 - AT3G01660. S-adenosyl-L-methionine-dependent methyltransferases superfamily protein. Gene
0078	29	100.0	AT3G23700 - AT3G23700. Nucleic acid-binding proteins superfamily. Gene
0079	22	100.0	AT2G21860 - AT2G21860. violaxanthin de-epoxidase-like protein. Gene
0080	44	100.0	AT5G03880 - AT5G03880. Thioredoxin family protein. Gene
0081	22	100.0	AT5G20070 - NUDX19. nudix hydrolase homolog 19. Gene
0082	22	72.73	AT2G31380 - STH. salt tolerance homologue. Gene
0083	22	100.0	AT4G23890 - NdhS. NAD(P)H-quinone oxidoreductase subunit S. Gene
0084	37	100.0	AT2G42750 - AT2G42750. DNAJ heat shock N-terminal domain-containing protein. Gene
0085	37	100.0	AT3G16250 - PnsB3. NDH-dependent cyclic electron flow 1. Gene
0086	37	100.0	AT1G31920 - AT1G31920. Tetratricopeptide repeat (TPR)-like superfamily protein. Gene
0087	37	94.44	AT2G05620 - PGR5. proton gradient regulation 5. Gene
0088	112	76.79	AT5G01920 - STN8. Protein kinase superfamily protein. Gene
0089	30	73.33	AT5G13770 - AT5G13770. Pentatricopeptide repeat (PPR-like) superfamily protein. Gene
0090	23	100.0	AT2G37970 - SOUL-1. SOUL heme-binding family protein. Gene
0091	23	100.0	AT4G09350 - NdhT. Chaperone DnaJ-domain superfamily protein. Gene
0092	23	100.0	AT1G07010 - SLP1. Calcineurin-like metallo-phosphoesterase superfamily protein. Gene
0093	23	90.91	AT3G01750 - AT3G01750. Ankyrin repeat family protein. Gene
0094	23	100.0	AT3G06510 - SFR2. Glycosyl hydrolase superfamily protein. Gene
0095	108	79.63	AT2G02870 - AT2G02870. Galactose oxidase/kelch repeat superfamily protein. Gene
0096	31	100.0	AT5G11260 - HY5. Basic-leucine zipper (bZIP) transcription factor family protein. Gene
0097	39	100.0	AT3G01500 - CA1. carbonic anhydrase 1. Gene
0098	32	100.0	AT1G29700 - AT1G29700. Metallo-hydrolase/oxidoreductase superfamily protein. Gene
0099	24	100.0	AT5G17710 - EMB1241. Co-chaperone GrpE family protein. Gene
0100	32	100.0	AT1G15140 - AT1G15140. FAD/NAD(P)-binding oxidoreductase. Gene
0101	40	100.0	AT1G30380 - PSAK. photosystem I subunit K. Gene
0102	32	93.75	AT2G37970 - SOUL-1. SOUL heme-binding family protein. Gene
0103	65	96.88	AT3G25690 - CHUP1. Hydroxyproline-rich glycoprotein family protein. Gene
0104	49	100.0	AT5G53970 - TAT7. Tyrosine transaminase family protein. Gene
0105	41	45.0	AT5G12950 - AT5G12950. proline-tRNA ligase (DUF1680). Gene
0106	33	100.0	AT1G55480 - ZKT. protein containing PDZ domain, a K-box domain, and a TPR region. Gene
0107	25	50.0	AT2G16500 - ADC1. arginine decarboxylase 1. Gene
0108	25	100.0	AT4G10790 - AT4G10790. UBX domain-containing protein. Gene
0109	95	100.0	AT2G42975 - AT2G42975. myosin-G heavy chain-like protein. Gene
0110	95	100.0	AT5G20380 - PHT4. 5. phosphate transporter 4. 5. Gene
0111	26	100.0	AT4G25650 - ACD1-LIKE. ACD1-like protein. Gene
0112	26	100.0	AT2G35490 - AT2G35490. Plastid-lipid associated protein PAP / fibrillin family protein. Gene
0113	44	100.0	AT2G36630 - AT2G36630. Sulfite exporter TauE/SafE family protein. Gene
0114	141	65.71	AT3G22840 - ELIP1. Chlorophyll A-B binding family protein. Gene
0115	106	52.83	AT5G38430 - RBCS1B. Ribulose bisphosphate carboxylase (small chain) family protein. Gene
0116	71	97.14	AT1G60000 - AT1G60000. RNA-binding (RRM/RBD/RNP motifs) family protein. Gene
0117	152	100.0	AT5G24120 - SIGE. sigma factor E. Gene
0118	27	100.0	AT1G02850 - BGLU11. beta glucosidase 11. Gene
0119	27	100.0	AT4G35550 - WOX13. WUSCHEL related homeobox 13. Gene
0120	45	100.0	AT1G27480 - AT1G27480. alpha/beta-Hydrolases superfamily protein. Gene
0121	37	72.22	AT2G18470 - PERK4. roline-rich extensin-like receptor kinase 4. Gene
0122	37	66.67	AT4G22200 - KT2/3. potassium transport 2/3. Gene
0123	28	100.0	AT3G28460 - AT3G28460. methyltransferase. Gene
0124	28	92.86	AT1G67700 - AT1G67700. multidrug resistance protein. Gene
0125	28	92.86	AT3G23750 - AT3G23750. Leucine-rich repeat protein kinase family protein. Gene
0126	38	100.0	AT3G08010 - ATAB2. RNA binding protein. Gene
0127	38	100.0	AT5G20140 - HBP5. SOUL heme-binding family protein. Gene
0128	48	50.0	AT4G27410 - RD26. NAC (No Apical Meristem) domain transcriptional regulator superfamily protein. Gene
0129	29	100.0	AT1G74730 - AT1G74730. transmembrane protein, putative (DUF1118). Gene
0130	97	43.75	AT3G02470 - SAMDC. S-adenosylmethionine decarboxylase. Gene
0131	59	100.0	AT4G27030 - FADA. fatty acid desaturase A. Gene
0132	30	100.0	AT4G04320 - AT4G04320. malonyl-CoA decarboxylase family protein. Gene
0133	30	46.67	AT3G47620 - TCP14. TEOSINTE BRANCHED, cycloidea and PCF (TCP) 14. Gene
0134	40	80.0	AT5G53970 - TAT7. Tyrosine transaminase family protein. Gene
0135	41	100.0	AT2G35660 - CTF2A. FAD/NAD(P)-binding oxidoreductase family protein. Gene
0136	41	100.0	AT1G80940 - AT1G80940. Snf1 kinase interactor-like protein. Gene
0137	31	46.67	AT1G66150 - TMK1. transmembrane kinase 1. Gene
0138	31	73.33	AT2G19810 - OZF1. CCCH-type zinc finger family protein. Gene
0139	52	100.0	AT3G19970 - AT3G19970. alpha/beta-Hydrolases superfamily protein. Gene
0140	42	85.71	AT1G20810 - AT1G20810. FKBP-like peptidyl-prolyl cis-trans isomerase family protein. Gene
0141	42	100.0	AT2G32640 - AT2G32640. Lycopene beta/epsilon cyclase protein. Gene
0142	169	36.9	AT1G22460 - AT1G22460. O-fucosyltransferase family protein. Gene
0143	53	96.15	AT5G19940 - AT5G19940. Plastid-lipid associated protein PAP / fibrillin family protein. Gene
0144	53	100.0	AT5G45680 - FKBP13. FK506-binding protein 13. Gene
0145	43	76.19	AT3G56140 - AT3G56140. DUF399 family protein, putative (DUF399 and DUF3411). Gene
0146	33	81.25	AT1G72770 - HAB1. HYPERSENSITIVE TO ABA1. Gene
0147	33	100.0	AT2G26340 - AT2G26340. hypothetical protein. Gene
0148	111	100.0	AT5G57800 - CER3. Fatty acid hydroxylase superfamily. Gene
0149	34	88.24	AT1G06040 - STO. B-box zinc finger family protein. Gene
0150	34	100.0	AT2G27290 - AT2G27290. FAM210B-like protein, putative (DUF1279). Gene
0151	80	57.5	AT3G15354 - SPA3. SPA1-related 3. Gene
0152	35	100.0	AT3G16560 - AT3G16560. Protein phosphatase 2C family protein. Gene
0153	35	94.12	AT5G66090 - AT5G66090. cell wall integrity/stress response component. Gene
0154	35	100.0	AT1G74880 - NdhO. NAD(P)H:plastoquinone dehydrogenase complex subunit O. Gene
0155	35	47.06	AT1G64970 - G-TMT. gamma-tocopherol methyltransferase. Gene
0156	35	100.0	AT3G17040 - HCF107. high chlorophyll fluorescent 107. Gene
0157	70	97.14	AT1G60950 - FED A. 2Fe-2S ferredoxin-like superfamily protein. Gene
0158	35	94.12	AT4G33540 - AT4G33540. metallo-beta-lactamase family protein. Gene
0159	35	52.94	AT5G47180 - AT5G47180. Plant VAMP (vesicle-associated membrane protein) family protein. Gene
0160	71	60.0	AT1G17100 - HBP1. SOUL heme-binding family protein. Gene
0161	83	95.12	AT3G10420 - SPD1. P-loop containing nucleoside triphosphate hydrolases superfamily protein. Gene
0162	84	80.95	AT3G22840 - ELIP1. Chlorophyll A-B binding family protein. Gene
0163	73	100.0	AT2G34460 - AT2G34460. NAD(P)-binding Rossmann-fold superfamily protein. Gene
0164	37	100.0	AT5G52960 - AT5G52960. tRNA dimethylallyltransferase. Gene
0165	37	100.0	AT5G66460 - MAN7. Glycosyl hydrolase superfamily protein. Gene
0166	37	83.33	AT3G02550 - LBD41. LOB domain-containing protein 41. Gene
0167	75	94.59	AT1G06680 - PSBP-1. photosystem II subunit P-1. Gene
0168	63	100.0	AT2G30300 - AT2G30300. Major facilitator superfamily protein. Gene
0169	190	100.0	AT2G05620 - PGR5. proton gradient regulation 5. Gene
0170	38	94.74	AT5G04830 - AT5G04830. Nuclear transport factor 2 (NTF2) family protein. Gene
0171	128	100.0	AT1G54830 - NF-YC3. nuclear factor Y, subunit C3. Gene
0172	39	63.16	AT1G78510 - SPS1. solanesyl diphosphate synthase 1. Gene
0173	65	68.75	AT5G16990 - AT5G16990. Zinc-binding dehydrogenase family protein. Gene
0174	52	100.0	AT4G32260 - PDE334. ATPase, F0 complex, subunit B/B', bacterial/chloroplast. Gene
0175	66	100.0	AT4G17090 - CT-BMY. chloroplast beta-amylase. Gene
0176	53	100.0	AT1G52510 - AT1G52510. alpha/beta-Hydrolases superfamily protein. Gene
0177	40	95.0	AT3G63540 - AT3G63540. thylakoid lumenal protein (Mog1/PsbP/DUF1795-like photosystem II reaction center PsbP family protein). Gene
0178	40	85.0	AT3G20770 - EIN3. Ethylene insensitive 3 family protein. Gene
0179	40	45.0	AT5G18270 - ANAC087. NAC domain containing protein 87. Gene
0180	40	100.0	AT3G17800 - AT3G17800. alanine-tRNA ligase, putative (DUF760). Gene
0181	67	87.88	AT5G51460 - ATTPPA. Haloacid dehalogenase-like hydrolase (HAD) superfamily protein. Gene
0182	68	55.88	AT3G11560 - AT3G11560. LETM1-like protein. Gene
0183	41	95.0	AT4G34480 - AT4G34480. O-Glycosyl hydrolases family 17 protein. Gene
0184	152	100.0	AT3G55580 - AT3G55580. Regulator of chromosome condensation (RCC1) family protein. Gene
0185	83	65.85	AT4G29080 - PAP2. phytochrome-associated protein 2. Gene
0186	97	100.0	AT1G54500 - AT1G54500. Rubredoxin-like superfamily protein. Gene
0187	42	100.0	AT5G62840 - AT5G62840. Phosphoglycerate mutase family protein. Gene
0188	56	100.0	AT2G30520 - RPT2. Phototropic-responsive NPH3 family protein. Gene
0189	42	100.0	AT1G65230 - AT1G65230. transmembrane protein, putative (DUF2358). Gene
0190	42	100.0	AT4G29060 - emb2726. elongation factor Ts family protein. Gene
0191	56	100.0	AT1G54350 - ABCD2. ABC transporter family protein. Gene
0192	57	100.0	AT1G12370 - PHR1. photolyase 1. Gene
0193	43	100.0	AT3G27870 - AT3G27870. ATPase E1-E2 type family protein / haloacid dehalogenase-like hydrolase family protein. Gene
0194	72	77.78	AT4G21490 - NDB3. NAD(P)H dehydrogenase B3. Gene
0195	202	100.0	AT3G23400 - FIB4. Plastid-lipid associated protein PAP / fibrillin family protein. Gene
0196	58	96.55	AT2G40860 - AT2G40860. protein kinase family protein / protein phosphatase 2C ( PP2C) family protein. Gene
0197	58	100.0	AT3G47420 - G3Pp1. putative glycerol-3-phosphate transporter 1. Gene
0198	44	100.0	AT5G40390 - SIP1. Raffinose synthase family protein. Gene
0199	74	83.78	AT5G14740 - CA2. carbonic anhydrase 2. Gene
0200	343	92.98	AT1G16720 - HCF173. high chlorophyll fluorescence phenotype 173. Gene
0201	165	96.34	AT4G28660 - PSB28. photosystem II reaction center PSB28 protein. Gene
0202	77	100.0	AT4G09750 - AT4G09750. NAD(P)-binding Rossmann-fold superfamily protein. Gene
0203	62	100.0	AT4G25080 - CHLM. magnesium-protoporphyrin IX methyltransferase. Gene
0204	186	98.92	AT4G32590 - AT4G32590. 2Fe-2S ferredoxin-like superfamily protein. Gene
0205	93	100.0	AT1G71810 - AT1G71810. Protein kinase superfamily protein. Gene
0206	64	56.25	AT3G62700 - ABCC14. multidrug resistance-associated protein 10. Gene
0207	64	100.0	AT1G26220 - AT1G26220. Acyl-CoA N-acyltransferases (NAT) superfamily protein. Gene
0208	208	100.0	AT3G23920 - BAM1. beta-amylase 1. Gene
0209	209	97.12	AT1G77090 - AT1G77090. thylakoid lumenal protein (Mog1/PsbP/DUF1795-like photosystem II reaction center PsbP family protein). Gene
0210	81	100.0	AT1G30500 - NF-YA7. nuclear factor Y, subunit A7. Gene
0211	49	95.83	AT5G18400 - AT5G18400. Cytokine-induced anti-apoptosis inhibitor 1, Fe-S biogenesi. Gene
0212	82	100.0	AT4G17740 - AT4G17740. Peptidase S41 family protein. Gene
0213	148	94.59	AT2G21280 - SULA. NAD(P)-binding Rossmann-fold superfamily protein. Gene
0214	266	100.0	AT3G01060 - AT3G01060. lysine-tRNA ligase. Gene
0215	50	100.0	AT5G16710 - DHAR3. dehydroascorbate reductase 1. Gene
0216	50	100.0	AT5G65380 - AT5G65380. MATE efflux family protein. Gene
0217	50	100.0	AT5G65380 - AT5G65380. MATE efflux family protein. Gene
0218	285	100.0	AT1G44446 - CH1. Pheophorbide a oxygenase family protein with Rieske 2Fe-2S domain-containing protein. Gene
0219	68	35.29	AT5G67300 - MYBR1. myb domain protein r1. Gene
0220	51	100.0	AT3G16520 - UGT88A1. UDP-glucosyl transferase 88A1. Gene
0221	137	100.0	AT5G67030 - ABA1. zeaxanthin epoxidase (ZEP) (ABA1). Gene
0222	361	54.44	AT5G42270 - VAR1. FtsH extracellular protease family. Gene
0223	69	38.24	AT2G23340 - DEAR3. DREB and EAR motif protein 3. Gene
0224	69	100.0	AT5G38520 - AT5G38520. alpha/beta-Hydrolases superfamily protein. Gene
0225	104	100.0	AT5G03555 - NCS1. permease, cytosine/purines, uracil, thiamine, allantoin family protein. Gene
0226	52	100.0	AT1G15060 - AT1G15060. alpha/beta hydrolase family protein. Gene
0227	52	100.0	AT4G18370 - DEG5. DEGP protease 5. Gene
0228	52	100.0	AT3G08010 - ATAB2. RNA binding protein. Gene
0229	139	92.75	AT3G14440 - NCED3. nine-cis-epoxycarotenoid dioxygenase 3. Gene
0230	105	100.0	AT4G14890 - FdC1. 2Fe-2S ferredoxin-like superfamily protein. Gene
0231	492	97.97	AT4G25700 - BETA-OHASE 1. beta-hydroxylase 1. Gene
0232	88	95.45	AT5G17170 - ENH1. rubredoxin family protein. Gene
0233	53	100.0	AT1G67300 - AT1G67300. Major facilitator superfamily protein. Gene
0234	267	99.25	AT3G24190 - AT3G24190. Protein kinase superfamily protein. Gene
0235	89	97.73	AT3G09600 - RVE8. Homeodomain-like superfamily protein. Gene
0236	303	91.39	AT5G64840 - ABCF5. general control non-repressible 5. Gene
0237	54	62.96	AT1G19220 - ARF19. auxin response factor 19. Gene
0238	55	96.3	AT1G75820 - CLV1. Leucine-rich receptor-like protein kinase family protein. Gene
0239	92	97.83	AT5G02230 - AT5G02230. Haloacid dehalogenase-like hydrolase (HAD) superfamily protein. Gene
0240	93	97.83	AT3G51895 - SULTR3. 1. sulfate transporter 3. 1. Gene
0241	149	100.0	AT2G26800 - AT2G26800. Aldolase superfamily protein. Gene
0242	56	92.86	AT3G19830 - NTMC2T5.2. Calcium-dependent lipid-binding (CaLB domain) family protein. Gene
0243	56	53.57	AT1G63120 - RBL2. RHOMBOID-like 2. Gene
0244	150	86.67	AT2G39890 - PROT1. proline transporter 1. Gene
0245	94	100.0	AT5G38660 - APE1. acclimation of photosynthesis to environment. Gene
0246	151	100.0	AT3G19900 - AT3G19900. hypothetical protein. Gene
0247	190	100.0	AT3G26570 - PHT2. 1. phosphate transporter 2. 1. Gene
0248	57	89.29	AT1G03905 - ABCI19. P-loop containing nucleoside triphosphate hydrolases superfamily protein. Gene
0249	115	100.0	AT3G17040 - HCF107. high chlorophyll fluorescent 107. Gene
0250	96	95.83	AT4G36910 - LEJ2. Cystathionine beta-synthase (CBS) family protein. Gene
0251	290	100.0	AT1G23740 - AOR. Oxidoreductase, zinc-binding dehydrogenase family protein. Gene
0252	117	100.0	AT2G26670 - TED4. Plant heme oxygenase (decyclizing) family protein. Gene
0253	332	100.0	AT1G44575 - NPQ4. Chlorophyll A-B binding family protein. Gene
0254	98	93.88	AT1G32220 - AT1G32220. NAD(P)-binding Rossmann-fold superfamily protein. Gene
0255	451	100.0	AT2G24270 - ALDH11A3. aldehyde dehydrogenase 11A3. Gene
0256	60	66.67	AT4G17900 - AT4G17900. PLATZ transcription factor family protein. Gene
0257	60	76.67	AT5G03900 - AT5G03900. Iron-sulfur cluster biosynthesis family protein. Gene
0258	81	97.5	AT5G08050 - AT5G08050. wiskott-aldrich syndrome family protein, putative (DUF1118). Gene
0259	81	100.0	AT3G25920 - RPL15. ribosomal protein L15. Gene
0260	266	80.45	AT3G61870 - AT3G61870. plant/protein. Gene
0261	124	100.0	AT5G49630 - AAP6. amino acid permease 6. Gene
0262	62	74.19	AT1G17870 - EGY3. ethylene-dependent gravitropism-deficient and yellow-green-like 3. Gene
0263	125	100.0	AT4G13250 - NYC1. NAD(P)-binding Rossmann-fold superfamily protein. Gene
0264	210	97.14	AT1G55480 - ZKT. protein containing PDZ domain, a K-box domain, and a TPR region. Gene
0265	63	100.0	AT3G52950 - AT3G52950. CBS / octicosapeptide/Phox/Bemp1 (PB1) domains-containing protein. Gene
0266	84	100.0	AT3G17510 - CIPK1. CBL-interacting protein kinase 1. Gene
0267	400	100.0	AT5G64940 - ATH13. ABC2 homolog 13. Gene
0268	85	100.0	AT1G32900 - GBSS1. UDP-Glycosyltransferase superfamily protein. Gene
0269	64	43.75	AT4G25480 - DREB1A. dehydration response element B1A. Gene
0270	107	54.72	AT4G04020 - FIB. fibrillin. Gene
0271	65	100.0	AT1G77930 - AT1G77930. Chaperone DnaJ-domain superfamily protein. Gene
0272	152	100.0	AT5G19850 - AT5G19850. alpha/beta-Hydrolases superfamily protein. Gene
0273	109	100.0	AT1G06690 - AT1G06690. NAD(P)-linked oxidoreductase superfamily protein. Gene
0274	218	100.0	AT1G19150 - Lhca6. PSI type II chlorophyll a/b-binding protein (Lhca2*1). Gene
0275	218	80.73	AT1G45474 - Lhca5. photosystem I light harvesting complex protein 5. Gene
0276	109	100.0	AT4G38810 - AT4G38810. Calcium-binding EF-hand family protein. Gene
0277	88	56.82	AT5G58380 - SIP1. SOS3-interacting protein 1. Gene
0278	133	63.64	AT1G68320 - MYB62. myb domain protein 62. Gene
0279	178	100.0	AT1G64680 - AT1G64680. beta-carotene isomerase D27. Gene
0280	291	99.31	AT4G35250 - HCF244. NAD(P)-binding Rossmann-fold superfamily protein. Gene
0281	157	100.0	AT3G11670 - DGD1. UDP-Glycosyltransferase superfamily protein. Gene
0282	90	91.11	AT2G28800 - ALB3. 63 kDa inner membrane family protein. Gene
0283	275	59.12	AT2G21320 - BBX18. B-box zinc finger family protein. Gene
0284	69	85.29	AT4G37990 - ELI3-2. cinnamyl alcohol dehydrogenase 8. Gene
0285	209	100.0	AT5G35970 - AT5G35970. P-loop containing nucleoside triphosphate hydrolases superfamily protein. Gene
0286	70	100.0	AT4G05120 - FUR1. Major facilitator superfamily protein. Gene
0287	70	100.0	AT1G27385 - AT1G27385. phosphoribosylformylglycinamidine synthase. Gene
0288	70	100.0	AT2G20340 - AAS. Pyridoxal phosphate (PLP)-dependent transferases superfamily protein. Gene
0289	70	71.43	AT5G15860 - PCME. prenylcysteine methylesterase. Gene
0290	192	100.0	AT2G44920 - AT2G44920. Tetratricopeptide repeat (TPR)-like superfamily protein. Gene
0291	121	100.0	AT4G31780 - MGD1. monogalactosyl diacylglycerol synthase 1. Gene
0292	121	100.0	AT3G10670 - NAP7. non-intrinsic ABC protein 7. Gene
0293	170	74.12	AT1G04920 - SPS3F. sucrose phosphate synthase 3F. Gene
0294	73	100.0	AT5G19500 - AT5G19500. Tryptophan/tyrosine permease. Gene
0295	73	94.44	AT1G68660 - AT1G68660. Ribosomal protein L12/ ATP-dependent Clp protease adaptor protein ClpS family protein. Gene
0296	171	89.41	AT1G02260 - AT1G02260. Divalent ion symporter. Gene
0297	344	100.0	AT5G13630 - GUN5. magnesium-chelatase subunit chlH, chloroplast, putative / Mg-protoporphyrin IX chelatase, putative (CHLH). Gene
0298	74	100.0	AT5G45040 - CYTC6A. Cytochrome c. Gene
0299	99	51.02	AT2G46910 - AT2G46910. Plastid-lipid associated protein PAP / fibrillin family protein. Gene
0300	199	100.0	AT1G14345 - AT1G14345. NAD(P)-linked oxidoreductase superfamily protein. Gene
0301	125	100.0	AT1G50450 - AT1G50450. Saccharopine dehydrogenase. Gene
0302	175	100.0	AT3G63140 - CSP41A. chloroplast stem-loop binding protein of 41 kDa. Gene
0303	125	96.77	AT5G64040 - PSAN. photosystem I reaction center subunit PSI-N, chloroplast, putative / PSI-N, putative (PSAN). Gene
0304	528	60.98	AT5G36290 - AT5G36290. Uncharacterized protein family (UPF0016). Gene
0305	127	76.19	AT1G79510 - AT1G79510. hypothetical protein (DUF2358). Gene
0306	206	100.0	AT3G53130 - LUT1. Cytochrome P450 superfamily protein. Gene
0307	206	88.35	AT1G74470 - AT1G74470. Pyridine nucleotide-disulfide oxidoreductase family protein. Gene
0308	284	94.37	AT4G18700 - CIPK12. CBL-interacting protein kinase 12. Gene
0309	493	98.78	AT3G63410 - APG1. S-adenosyl-L-methionine-dependent methyltransferases superfamily protein. Gene
0310	312	100.0	AT1G62750 - SCO1. Translation elongation factor EFG/EF2 protein. Gene
0311	156	79.49	AT2G01290 - RPI2. ribose-5-phosphate isomerase 2. Gene
0312	156	65.38	AT4G26160 - ACHT1. atypical CYS HIS rich thioredoxin 1. Gene
0313	78	100.0	AT3G63190 - RRF. ribosome recycling factor, chloroplast precursor. Gene
0314	105	100.0	AT1G35190 - AT1G35190. 2-oxoglutarate (2OG) and Fe(II)-dependent oxygenase superfamily protein. Gene
0315	132	98.48	AT1G03600 - PSB27. photosystem II family protein. Gene
0316	240	99.17	AT1G71500 - AT1G71500. Rieske (2Fe-2S) domain-containing protein. Gene
0317	80	85.0	AT2G27290 - AT2G27290. FAM210B-like protein, putative (DUF1279). Gene
0318	80	100.0	AT1G08380 - PSAO. photosystem I subunit O. Gene
0319	269	100.0	AT2G21960 - AT2G21960. transmembrane protein. Gene
0320	296	90.54	AT5G05580 - FAD8. fatty acid desaturase 8. Gene
0321	81	57.5	AT4G19100 - PAM68. PAM68-like protein (DUF3464). Gene
0322	272	81.62	AT4G22890 - PGR5-LIKE A. PGR5-LIKE A. Gene
0323	218	100.0	AT4G30950 - FAD6. fatty acid desaturase 6. Gene
0324	246	73.17	AT1G11750 - CLPP6. CLP protease proteolytic subunit 6. Gene
0325	110	76.36	AT4G36860 - AT4G36860. LIM domain-containing protein. Gene
0326	110	40.0	AT3G56140 - AT3G56140. DUF399 family protein, putative (DUF399 and DUF3411). Gene
0327	194	100.0	AT4G03280 - PETC. photosynthetic electron transfer C. Gene
0328	84	100.0	AT4G02790 - EMB3129. GTP-binding family protein. Gene
0329	308	70.13	AT3G45780 - PHOT1. phototropin 1. Gene
0330	112	83.93	AT3G62660 - GATL7. galacturonosyltransferase-like 7. Gene
0331	289	99.31	AT5G36700 - PGLP1. 2-phosphoglycolate phosphatase 1. Gene
0332	376	70.74	AT4G12800 - PSAL. photosystem I subunit l. Gene
0333	116	98.28	AT3G26070 - AT3G26070. Plastid-lipid associated protein PAP / fibrillin family protein. Gene
0334	203	99.01	AT4G27600 - NARA5. pfkB-like carbohydrate kinase family protein. Gene
0335	233	100.0	AT4G30960 - SIP3. SOS3-interacting protein 3. Gene
0336	204	50.0	AT1G76990 - ACR3. ACT domain repeat 3. Gene
0337	321	100.0	AT1G61520 - LHCA3. PSI type III chlorophyll a/b-binding protein. Gene
0338	117	100.0	AT1G65260 - PTAC4. plastid transcriptionally active 4. Gene
0339	88	97.73	AT5G03560 - AT5G03560. Tetratricopeptide repeat (TPR)-like superfamily protein. Gene
0340	88	100.0	AT1G58290 - HEMA1. Glutamyl-tRNA reductase family protein. Gene
0341	295	100.0	AT3G24430 - HCF101. ATP binding protein. Gene
0342	118	98.31	AT1G70610 - ABCB26. transporter associated with antigen processing protein 1. Gene
0343	148	97.3	AT4G29590 - AT4G29590. S-adenosyl-L-methionine-dependent methyltransferases superfamily protein. Gene
0344	119	67.8	AT3G63510 - AT3G63510. FMN-linked oxidoreductases superfamily protein. Gene
0345	90	55.56	AT3G15510 - NAC2. NAC domain containing protein 2. Gene
0346	180	90.0	AT4G26850 - VTC2. GDP-L-galactose phosphorylase 1. Gene
0347	272	98.53	AT5G23120 - HCF136. photosystem II stability/assembly factor, chloroplast (HCF136). Gene
0348	92	100.0	AT1G48350 - EMB3105. Ribosomal L18p/L5e family protein. Gene
0349	93	100.0	AT5G54160 - OMT1. O-methyltransferase 1. Gene
0350	311	93.55	AT1G09340 - CRB. chloroplast RNA binding protein. Gene
0351	219	89.91	AT4G30210 - ATR2. P450 reductase 2. Gene
0352	126	71.43	AT5G16400 - TRXF2. thioredoxin F2. Gene
0353	95	100.0	AT5G53580 - PLR1. NAD(P)-linked oxidoreductase superfamily protein. Gene
0354	194	100.0	AT2G43560 - AT2G43560. FKBP-like peptidyl-prolyl cis-trans isomerase family protein. Gene
0355	1164	39.18	AT5G46800 - BOU. Mitochondrial substrate carrier family protein. Gene
0356	97	100.0	AT4G33920 - AT4G33920. Protein phosphatase 2C family protein. Gene
0357	162	100.0	AT1G07350 - SR45a. RNA-binding (RRM/RBD/RNP motifs) family protein. Gene
0358	130	98.46	AT1G79040 - PSBR. photosystem II subunit R. Gene
0359	262	100.0	AT3G26060 - PRXQ. Thioredoxin superfamily protein. Gene
0360	164	100.0	AT5G15410 - DND1. Cyclic nucleotide-regulated ion channel family protein. Gene
0361	331	81.82	AT1G52870 - AT1G52870. Peroxisomal membrane 22 kDa (Mpv17/PMP22) family protein. Gene
0362	903	51.44	AT4G38970 - FBA2. fructose-bisphosphate aldolase 2. Gene
0363	235	89.74	AT3G44880 - ACD1. Pheophorbide a oxygenase family protein with Rieske 2Fe-2S domain-containing protein. Gene
0364	269	100.0	AT1G57770 - AT1G57770. FAD/NAD(P)-binding oxidoreductase family protein. Gene
0365	101	46.0	AT2G43120 - AT2G43120. RmlC-like cupins superfamily protein. Gene
0366	135	100.0	AT4G29010 - AIM1. Enoyl-CoA hydratase/isomerase family. Gene
0367	339	99.41	AT5G54270 - LHCB3. light-harvesting chlorophyll B-binding protein 3. Gene
0368	204	98.04	AT5G08400 - AT5G08400. structural maintenance of chromosomes-like protein, putative (DUF3531). Gene
0369	273	54.41	AT1G73650 - AT1G73650. 3-oxo-5-alpha-steroid 4-dehydrogenase (DUF1295). Gene
0370	961	80.0	AT2G39730 - RCA. rubisco activase. Gene
0371	103	98.04	AT3G05625 - AT3G05625. Tetratricopeptide repeat (TPR)-like superfamily protein. Gene
0372	104	100.0	AT1G31800 - CYP97A3. cytochrome P450, family 97, subfamily A, polypeptide 3. Gene
0373	105	53.85	AT5G67420 - LBD37. LOB domain-containing protein 37. Gene
0374	105	88.46	AT1G52540 - AT1G52540. Protein kinase superfamily protein. Gene
0375	175	80.46	AT1G24260 - SEP3. K-box region and MADS-box transcription factor family protein. Gene
0376	211	56.19	AT2G29990 - NDA2. alternative NAD(P)H dehydrogenase 2. Gene
0377	1128	46.99	AT5G17230 - PSY. PHYTOENE SYNTHASE. Gene
0378	142	98.59	AT3G05290 - PNC1. peroxisomal adenine nucleotide carrier 1. Gene
0379	142	64.79	AT1G02910 - LPA1. tetratricopeptide repeat (TPR)-containing protein. Gene
0380	249	99.19	AT5G13650 - SVR3. elongation factor family protein. Gene
0381	107	100.0	AT1G66670 - CLPP3. CLP protease proteolytic subunit 3. Gene
0382	107	98.11	AT1G76490 - HMG1. hydroxy methylglutaryl CoA reductase 1. Gene
0383	107	94.34	AT3G47430 - PEX11B. peroxin 11B. Gene
0384	215	77.57	AT5G03940 - CPSRP54. chloroplast signal recognition particle 54 kDa subunit. Gene
0385	365	90.11	AT2G41680 - NTRC. NADPH-dependent thioredoxin reductase C. Gene
0386	146	100.0	AT1G04420 - AT1G04420. NAD(P)-linked oxidoreductase superfamily protein. Gene
0387	366	45.36	AT5G47770 - FPS1. farnesyl diphosphate synthase 1. Gene
0388	221	99.09	AT5G13410 - AT5G13410. FKBP-like peptidyl-prolyl cis-trans isomerase family protein. Gene
0389	334	100.0	AT3G04870 - ZDS. zeta-carotene desaturase. Gene
0390	260	93.08	AT1G79930 - HSP91. heat shock protein 91. Gene
0391	149	67.57	AT2G20060 - AT2G20060. Ribosomal protein L4/L1 family. Gene
0392	149	98.65	AT3G56650 - PPD6. thylakoid lumenal protein (Mog1/PsbP/DUF1795-like photosystem II reaction center PsbP family protein). Gene
0393	112	100.0	AT5G65380 - AT5G65380. MATE efflux family protein. Gene
0394	299	100.0	AT3G55800 - SBPASE. sedoheptulose-bisphosphatase. Gene
0395	150	100.0	AT2G47490 - NDT1. NAD transporter 1. Gene
0396	304	61.84	AT2G25080 - GPX1. glutathione peroxidase 1. Gene
0397	344	99.42	AT3G54050 - HCEF1. high cyclic electron flow 1. Gene
0398	232	98.28	AT1G53670 - MSRB1. methionine sulfoxide reductase B 1. Gene
0399	427	81.69	AT1G70580 - AOAT2. alanine-2-oxoglutarate aminotransferase 2. Gene
0400	272	100.0	AT1G68830 - STN7. Serine/Threonine kinase domain protein. Gene
0401	117	100.0	AT3G48990 - AAE3. AMP-dependent synthetase and ligase family protein. Gene
0402	315	100.0	AT4G34350 - HDR. 4-hydroxy-3-methylbut-2-enyl diphosphate reductase. Gene
0403	198	84.85	AT4G33110 - AT4G33110. S-adenosyl-L-methionine-dependent methyltransferases superfamily protein. Gene
0404	1754	31.93	AT1G29930 - CAB1. chlorophyll A/B binding protein 1. Gene
0405	200	100.0	AT4G18810 - AT4G18810. NAD(P)-binding Rossmann-fold superfamily protein. Gene
0406	120	100.0	AT3G21610 - AT3G21610. Acid phosphatase/vanadium-dependent haloperoxidase-related protein. Gene
0407	120	100.0	AT3G11945 - HST. homogentisate prenyltransferase. Gene
0408	281	75.71	AT1G52230 - PSAH2. photosystem I subunit H2. Gene
0409	121	100.0	AT4G38690 - AT4G38690. PLC-like phosphodiesterases superfamily protein. Gene
0410	121	73.33	AT5G47010 - LBA1. RNA helicase. Gene
0411	363	98.34	AT5G06530 - ABCG22. ABC-2 type transporter family protein. Gene
0412	405	89.11	AT1G15820 - LHCB6. light harvesting complex photosystem II subunit 6. Gene
0413	162	96.3	AT1G64390 - GH9C2. glycosyl hydrolase 9C2. Gene
0414	162	98.77	AT1G73060 - LPA3. Low PSII Accumulation 3. Gene
0415	203	99.01	AT1G31330 - PSAF. photosystem I subunit F. Gene
0416	325	66.67	AT5G59420 - ORP3C. OSBP(oxysterol binding protein)-related protein 3C. Gene
0417	247	42.28	AT1G13270 - MAP1C. methionine aminopeptidase 1B. Gene
0418	165	97.56	AT1G22850 - AT1G22850. SNARE associated Golgi protein family. Gene
0419	125	95.16	AT4G36390 - AT4G36390. Methylthiotransferase. Gene
0420	125	100.0	AT2G32040 - AT2G32040. Major facilitator superfamily protein. Gene
0421	167	39.76	AT1G07230 - NPC1. non-specific phospholipase C1. Gene
0422	251	99.2	AT1G56050 - AT1G56050. GTP-binding protein-like protein. Gene
0423	293	100.0	AT5G58330 - AT5G58330. lactate/malate dehydrogenase family protein. Gene
0424	2011	20.0	AT5G19010 - MPK16. mitogen-activated protein kinase 16. Gene
0425	210	99.05	AT1G30380 - PSAK. photosystem I subunit K. Gene
0426	168	98.81	AT4G39970 - AT4G39970. Haloacid dehalogenase-like hydrolase (HAD) superfamily protein. Gene
0427	127	80.95	AT4G39620 - EMB2453. Tetratricopeptide repeat (TPR)-like superfamily protein. Gene
0428	339	100.0	AT3G61470 - LHCA2. photosystem I light harvesting complex protein. Gene
0429	425	67.92	AT4G33010 - GLDP1. glycine decarboxylase P-protein 1. Gene
0430	301	100.0	AT2G41250 - AT2G41250. Haloacid dehalogenase-like hydrolase (HAD) superfamily protein. Gene
0431	474	93.67	AT1G32060 - PRK. phosphoribulokinase. Gene
0432	130	33.85	AT2G46700 - CRK3. CDPK-related kinase 3. Gene
0433	130	83.08	AT1G75460 - AT1G75460. ATP-dependent protease La (LON) domain protein. Gene
0434	131	56.92	AT2G40300 - FER4. ferritin 4. Gene
0435	176	84.09	AT1G79500 - AtkdsA1. Aldolase-type TIM barrel family protein. Gene
0436	528	56.44	AT2G47180 - GolS1. galactinol synthase 1. Gene
0437	177	67.05	AT1G80160 - GLYI7. Lactoylglutathione lyase / glyoxalase I family protein. Gene
0438	134	100.0	AT3G24503 - ALDH2C4. aldehyde dehydrogenase 2C4. Gene
0439	134	98.51	AT1G78630 - emb1473. Ribosomal protein L13 family protein. Gene
0440	585	44.52	AT5G13710 - SMT1. sterol methyltransferase 1. Gene
0441	225	93.75	AT1G32470 - AT1G32470. Single hybrid motif superfamily protein. Gene
0442	180	91.11	AT5G46860 - VAM3. Syntaxin/t-SNARE family protein. Gene
0443	181	82.22	AT1G69640 - SBH1. sphingoid base hydroxylase 1. Gene
0444	771	48.57	AT5G48230 - ACAT2. acetoacetyl-CoA thiolase 2. Gene
0445	182	95.6	AT5G49800 - AT5G49800. Polyketide cyclase/dehydrase and lipid transport superfamily protein. Gene
0446	273	66.18	AT4G04610 - APR1. APS reductase 1. Gene
0447	184	100.0	AT5G57040 - AT5G57040. Lactoylglutathione lyase / glyoxalase I family protein. Gene
0448	507	72.33	AT2G22240 - MIPS2. myo-inositol-1-phosphate synthase 2. Gene
0449	232	89.66	AT3G61080 - AT3G61080. Protein kinase superfamily protein. Gene
0450	140	100.0	AT1G22700 - AT1G22700. Tetratricopeptide repeat (TPR)-like superfamily protein. Gene
0451	1074	33.89	AT5G12860 - DiT1. dicarboxylate transporter 1. Gene
0452	281	100.0	AT3G54890 - LHCA1. chlorophyll a-b binding protein 6. Gene
0453	188	98.94	AT5G14760 - AO. L-aspartate oxidase. Gene
0454	188	78.72	AT3G24530 - AT3G24530. AAA-type ATPase family protein / ankyrin repeat family protein. Gene
0455	709	37.85	AT2G29650 - PHT4. 1. phosphate transporter 4. 1. Gene
0456	1048	73.66	AT3G14420 - GOX1. Aldolase-type TIM barrel family protein. Gene
0457	143	100.0	AT5G30510 - RPS1. ribosomal protein S1. Gene
0458	335	64.07	AT5G01530 - LHCB4.1. light harvesting complex photosystem II. Gene
0459	193	84.38	AT2G45330 - emb1067. RNA 2'-phosphotransferase, Tpt1 / KptA family. Gene
0460	145	80.56	AT2G14750 - APK. APS kinase. Gene
0461	194	100.0	AT3G26710 - CCB1. cofactor assembly of complex C. Gene
0462	244	96.72	AT3G57520 - SIP2. seed imbibition 2. Gene
0463	197	55.1	AT1G03070 - AT1G03070. Bax inhibitor-1 family protein. Gene
0464	148	100.0	AT2G43330 - INT1. inositol transporter 1. Gene
0465	198	100.0	AT5G54250 - CNGC4. cyclic nucleotide-gated cation channel 4. Gene
0466	398	99.5	AT2G13360 - AGT. alanine:glyoxylate aminotransferase. Gene
0467	200	100.0	AT5G18660 - PCB2. NAD(P)-binding Rossmann-fold superfamily protein. Gene
0468	401	75.0	AT3G57610 - ADSS. adenylosuccinate synthase. Gene
0469	1016	32.68	AT1G42970 - GAPB. glyceraldehyde-3-phosphate dehydrogenase B subunit. Gene
0470	153	100.0	AT5G14260 - AT5G14260. Rubisco methyltransferase family protein. Gene
0471	1125	35.59	AT5G66190 - FNR1. ferredoxin-NADP[ ]-oxidoreductase 1. Gene
0472	771	39.22	AT1G68010 - HPR. hydroxypyruvate reductase. Gene
0473	258	96.12	AT3G10060 - AT3G10060. FKBP-like peptidyl-prolyl cis-trans isomerase family protein. Gene
0474	258	91.47	AT1G66430 - AT1G66430. pfkB-like carbohydrate kinase family protein. Gene
0475	207	38.83	AT1G01720 - ATAF1. NAC (No Apical Meristem) domain transcriptional regulator superfamily protein. Gene
0476	207	100.0	AT4G31530 - AT4G31530. NAD(P)-binding Rossmann-fold superfamily protein. Gene
0477	157	100.0	AT2G25605 - AT2G25605. DNA-directed RNA polymerase subunit beta. Gene
0478	263	66.41	AT3G17930 - DAC. transmembrane protein. Gene
0479	316	82.91	AT2G16710 - AT2G16710. Iron-sulfur cluster biosynthesis family protein. Gene
0480	160	100.0	AT4G04770 - ABCI8. ATP binding cassette protein 1. Gene
0481	160	100.0	AT5G11480 - AT5G11480. P-loop containing nucleoside triphosphate hydrolases superfamily protein. Gene
0482	1017	34.65	AT2G40540 - KT2. potassium transporter 2. Gene
0483	322	100.0	AT2G32950 - COP1. Transducin/WD40 repeat-like superfamily protein. Gene
0484	162	97.53	AT2G16460 - AT2G16460. coiled-coil 90B-like protein (DUF1640). Gene
0485	380	80.0	AT4G18480 - CHLI1. P-loop containing nucleoside triphosphate hydrolases superfamily protein. Gene
0486	164	100.0	AT4G25910 - NFU3. NFU domain protein 3. Gene
0487	219	94.5	AT1G50360 - VIIIA. P-loop containing nucleoside triphosphate hydrolases superfamily protein. Gene
0488	222	100.0	AT4G28530 - NAC074. NAC domain containing protein 74. Gene
0489	778	46.53	AT1G11860 - AT1G11860. Glycine cleavage T-protein family. Gene
0490	556	52.16	AT3G50820 - PSBO2. photosystem II subunit O-2. Gene
0491	224	77.68	AT2G40490 - HEME2. Uroporphyrinogen decarboxylase. Gene
0492	282	98.58	AT2G01110 - APG2. Sec-independent periplasmic protein translocase. Gene
0493	226	100.0	AT5G49890 - CLC-C. chloride channel C. Gene
0494	227	73.45	AT1G63970 - ISPF. isoprenoid F. Gene
0495	229	96.49	AT2G48070 - RPH1. resistance to phytophthora 1. Gene
0496	172	59.3	AT1G51680 - 4CL1. 4-coumarate:CoA ligase 1. Gene
0497	347	98.84	AT5G62790 - DXR. 1-deoxy-D-xylulose 5-phosphate reductoisomerase. Gene
0498	174	83.91	AT1G56560 - A/N-InvA. Plant neutral invertase family protein. Gene
0499	174	100.0	AT3G62980 - TIR1. F-box/RNI-like superfamily protein. Gene
0500	232	100.0	AT1G32550 - FdC2. 2Fe-2S ferredoxin-like superfamily protein. Gene
0501	174	98.85	AT5G36120 - CCB3. cofactor assembly, complex C (B6F). Gene
0502	293	67.81	AT5G42890 - SCP2. sterol carrier protein 2. Gene
0503	293	98.63	AT5G49940 - NFU2. NIFU-like protein 2. Gene
0504	177	100.0	AT2G38110 - GPAT6. glycerol-3-phosphate acyltransferase 6. Gene
0505	236	100.0	AT3G63490 - EMB3126. Ribosomal protein L1p/L10e family. Gene
0506	179	100.0	AT5G48930 - HCT. hydroxycinnamoyl-CoA shikimate/quinate hydroxycinnamoyl transferase. Gene
0507	179	100.0	AT1G12250 - AT1G12250. Pentapeptide repeat-containing protein. Gene
0508	239	100.0	AT3G04790 - EMB3119. Ribose 5-phosphate isomerase, type A protein. Gene
0509	424	99.53	AT1G74310 - HSP101. heat shock protein 101. Gene
0510	185	100.0	AT5G51020 - CRL. crumpled leaf. Gene
0511	186	100.0	AT4G15110 - CYP97B3. cytochrome P450, family 97, subfamily B, polypeptide 3. Gene
0512	312	96.15	AT1G58290 - HEMA1. Glutamyl-tRNA reductase family protein. Gene
0513	188	100.0	AT1G03475 - LIN2. Coproporphyrinogen III oxidase. Gene
0514	377	100.0	AT5G61410 - RPE. D-ribulose-5-phosphate-3-epimerase. Gene
0515	253	100.0	AT1G11430 - MORF9. plastid developmental protein DAG. Gene
0516	317	55.06	AT1G73590 - PIN1. Auxin efflux carrier family protein. Gene
0517	574	44.6	AT5G59720 - HSP18.2. heat shock protein 18.2. Gene
0518	256	100.0	AT5G57960 - AT5G57960. GTP-binding protein, HflX. Gene
0519	1792	34.49	AT3G53620 - PPa4. pyrophosphorylase 4. Gene
0520	256	78.12	AT2G25660 - emb2410. embryo defective 2410. Gene
0521	582	57.39	AT2G27680 - AT2G27680. NAD(P)-linked oxidoreductase superfamily protein. Gene
0522	390	77.95	AT4G25130 - PMSR4. peptide met sulfoxide reductase 4. Gene
0523	262	87.79	AT1G22170 - AT1G22170. Phosphoglycerate mutase family protein. Gene
0524	461	69.13	AT3G01480 - CYP38. cyclophilin 38. Gene
0525	333	100.0	AT4G10340 - LHCB5. light harvesting complex of photosystem II 5. Gene
0526	335	92.81	AT1G53000 - CKS. Nucleotide-diphospho-sugar transferases superfamily protein. Gene
0527	403	64.18	AT2G40650 - AT2G40650. PRP38 family protein. Gene
0528	404	96.53	AT5G60600 - HDS. 4-hydroxy-3-methylbut-2-enyl diphosphate synthase. Gene
0529	202	94.06	AT1G10740 - AT1G10740. alpha/beta-Hydrolases superfamily protein. Gene
0530	473	100.0	AT1G43670 - FBP. Inositol monophosphatase family protein. Gene
0531	271	98.52	AT5G64290 - DIT2.1. dicarboxylate transport 2.1. Gene
0532	885	41.86	AT4G15530 - PPDK. pyruvate orthophosphate dikinase. Gene
0533	273	100.0	AT4G08920 - CRY1. cryptochrome 1. Gene
0534	479	98.74	AT5G28050 - AT5G28050. Cytidine/deoxycytidylate deaminase family protein. Gene
0535	209	94.23	AT2G15620 - NIR1. nitrite reductase 1. Gene
0536	489	90.98	AT2G22780 - PMDH1. peroxisomal NAD-malate dehydrogenase 1. Gene
0537	637	95.6	AT4G35090 - CAT2. catalase 2. Gene
0538	921	55.65	AT4G37930 - SHM1. serine transhydroxymethyltransferase 1. Gene
0539	284	100.0	AT4G31390 - ACDO1. Protein kinase superfamily protein. Gene
0540	355	68.93	AT4G05000 - VPS28-2. Vacuolar protein sorting-associated protein VPS28 family protein. Gene
0541	355	68.36	AT4G13510 - AMT1. 1. ammonium transporter 1. 1. Gene
0542	572	58.39	AT3G63520 - CCD1. carotenoid cleavage dioxygenase 1. Gene
0543	431	100.0	AT1G78580 - TPS1. trehalose-6-phosphate synthase. Gene
0544	433	52.31	AT1G27770 - ACA1. autoinhibited Ca2 -ATPase 1. Gene
0545	1372	36.88	AT2G26980 - CIPK3. CBL-interacting protein kinase 3. Gene
0546	579	55.02	AT1G19920 - APS2. Pseudouridine synthase/archaeosine transglycosylase-like family protein. Gene
0547	290	47.59	AT3G01590 - AT3G01590. Galactose mutarotase-like superfamily protein. Gene
0548	363	99.45	AT4G15560 - CLA1. Deoxyxylulose-5-phosphate synthase. Gene
0549	220	76.36	AT4G34230 - CAD5. cinnamyl alcohol dehydrogenase 5. Gene
0550	521	44.23	AT5G19980 - GONST4. golgi nucleotide sugar transporter 4. Gene
0551	671	41.49	AT5G63440 - AT5G63440. hypothetical protein (DUF167). Gene
0552	373	100.0	AT1G07110 - F2KP. fructose-2,6-bisphosphatase. Gene
0553	299	100.0	AT5G08650 - AT5G08650. Small GTP-binding protein. Gene
0554	908	82.16	AT5G50920 - CLPC1. CLPC homologue 1. Gene
0555	227	100.0	AT3G63010 - GID1B. alpha/beta-Hydrolases superfamily protein. Gene
0556	227	60.18	AT5G03630 - ATMDAR2. Pyridine nucleotide-disulfide oxidoreductase family protein. Gene
0557	307	100.0	AT4G14210 - PDS3. phytoene desaturase 3. Gene
0558	704	57.67	AT1G07670 - ECA4. endomembrane-type CA-ATPase 4. Gene
0559	235	99.15	AT2G20370 - MUR3. Exostosin family protein. Gene
0560	321	51.88	AT2G42520 - AT2G42520. P-loop containing nucleoside triphosphate hydrolases superfamily protein. Gene
0561	241	93.33	AT5G19180 - ECR1. E1 C-terminal related 1. Gene
0562	241	100.0	AT5G08280 - HEMC. hydroxymethylbilane synthase. Gene
0563	323	66.46	AT1G16080 - AT1G16080. nuclear protein. Gene
0564	486	75.31	AT4G15560 - CLA1. Deoxyxylulose-5-phosphate synthase. Gene
0565	489	95.9	AT5G60790 - ABCF1. ABC transporter family protein. Gene
0566	248	99.19	AT5G56760 - SERAT1. 1. serine acetyltransferase 1. 1. Gene
0567	248	100.0	AT2G20860 - LIP1. lipoic acid synthase 1. Gene
0568	332	98.8	AT1G15950 - CCR1. cinnamoyl coa reductase 1. Gene
0569	252	100.0	AT2G45770 - CPFTSY. signal recognition particle receptor protein, chloroplast (FTSY). Gene
0570	255	99.21	AT4G04640 - ATPC1. ATPase, F1 complex, gamma subunit protein. Gene
0571	255	100.0	AT2G18790 - PHYB. phytochrome B. Gene
0572	341	44.71	AT5G06710 - HAT14. homeobox leucine zipper protein. Gene
0573	1141	43.16	AT1G22410 - AT1G22410. Class-II DAHP synthetase family protein. Gene
0574	352	72.73	AT2G47460 - MYB12. myb domain protein 12. Gene
0575	354	55.93	AT5G48570 - AT5G48570. FKBP-type peptidyl-prolyl cis-trans isomerase family protein. Gene
0576	799	36.84	AT4G24760 - AT4G24760. alpha/beta-Hydrolases superfamily protein. Gene
0577	272	100.0	AT4G01800 - AGY1. Albino or Glassy Yellow 1. Gene
0578	726	85.4	AT4G14540 - NF-YB3. nuclear factor Y, subunit B3. Gene
0579	276	98.55	AT2G25737 - AT2G25737. Sulfite exporter TauE/SafE family protein. Gene
0580	843	21.38	AT2G28815 - AT2G28815. 50S ribosomal protein L16. Gene
0581	471	95.74	AT5G01410 - RSR4. Aldolase-type TIM barrel family protein. Gene
0582	858	29.6	AT4G10960 - UGE5. UDP-D-glucose/UDP-D-galactose 4-epimerase 5. Gene
0583	481	60.42	AT3G23050 - IAA7. indole-3-acetic acid 7. Gene
0584	484	52.07	AT3G26100 - AT3G26100. Regulator of chromosome condensation (RCC1) family protein. Gene
0585	1760	19.43	AT2G30950 - VAR2. FtsH extracellular protease family. Gene
0586	294	100.0	AT3G06483 - PDK. pyruvate dehydrogenase kinase. Gene
0587	294	74.83	AT1G55510 - BCDH BETA1. branched-chain alpha-keto acid decarboxylase E1 beta subunit. Gene
0588	393	79.08	AT5G64610 - HAM1. histone acetyltransferase of the MYST family 1. Gene
0589	296	97.97	AT5G26340 - MSS1. Major facilitator superfamily protein. Gene
0590	297	99.32	AT3G16150 - ASPGB1. N-terminal nucleophile aminohydrolases (Ntn hydrolases) superfamily protein. Gene
0591	1200	46.67	AT2G26640 - KCS11. 3-ketoacyl-CoA synthase 11. Gene
0592	301	47.33	AT5G10160 - AT5G10160. Thioesterase superfamily protein. Gene
0593	705	54.26	AT5G19820 - emb2734. ARM repeat superfamily protein. Gene
0594	303	100.0	AT1G54100 - ALDH7B4. aldehyde dehydrogenase 7B4. Gene
0595	308	57.14	AT1G08250 - ADT6. arogenate dehydratase 6. Gene
0596	515	85.21	AT2G33150 - PKT3. peroxisomal 3-ketoacyl-CoA thiolase 3. Gene
0597	311	100.0	AT3G51820 - G4. UbiA prenyltransferase family protein. Gene
0598	625	79.49	AT3G03050 - CSLD3. cellulose synthase-like D3. Gene
0599	1584	28.66	AT2G37170 - PIP2B. plasma membrane intrinsic protein 2. Gene
0600	741	47.03	AT4G23100 - GSH1. glutamate-cysteine ligase. Gene
0601	318	98.11	AT1G16010 - MGT2. magnesium transporter 2. Gene
0602	645	59.32	AT1G20200 - EMB2719. PAM domain (PCI/PINT associated module) protein. Gene
0603	431	72.56	AT2G45300 - AT2G45300. RNA 3'-terminal phosphate cyclase/enolpyruvate transferase, alpha/beta. Gene
0604	433	51.85	AT4G09720 - RABG3A. RAB GTPase homolog G3A. Gene
0605	328	100.0	AT1G02560 - CLPP5. nuclear encoded CLP protease 5. Gene
0606	329	66.46	AT5G64210 - AOX2. alternative oxidase 2. Gene
0607	329	99.39	AT3G27925 - DEG1. DegP protease 1. Gene
0608	331	100.0	AT3G48560 - CSR1. chlorsulfuron/imidazolinone resistant 1. Gene
0609	340	93.53	AT3G16240 - DELTA-TIP. delta tonoplast integral protein. Gene
0610	1026	70.96	AT2G37040 - PAL1. PHE ammonia lyase 1. Gene
0611	461	45.65	AT3G11730 - ATFP8. Ras-related small GTP-binding family protein. Gene
0612	2317	39.72	AT1G77120 - ADH1. alcohol dehydrogenase 1. Gene
0613	1164	32.3	AT2G42590 - GRF9. general regulatory factor 9. Gene
0614	350	83.43	AT3G20800 - AT3G20800. Cell differentiation, Rcd1-like protein. Gene
0615	589	48.64	AT4G15130 - CCT2. phosphorylcholine cytidylyltransferase2. Gene
0616	355	100.0	AT4G31990 - ASP5. aspartate aminotransferase 5. Gene
0617	474	97.05	AT4G11600 - GPX6. glutathione peroxidase 6. Gene
0618	476	29.41	AT3G47600 - MYB94. myb domain protein 94. Gene
0619	600	47.67	AT2G36830 - GAMMA-TIP. gamma tonoplast intrinsic protein. Gene
0620	841	47.62	AT1G79550 - PGK. phosphoglycerate kinase. Gene
0621	1323	32.07	AT5G42080 - DL1. dynamin-like protein. Gene
0622	726	62.26	AT4G31750 - WIN2. HOPW1-1-interacting 2. Gene
0623	860	68.14	AT4G38620 - MYB4. myb domain protein 4. Gene
0624	370	89.73	AT5G04140 - GLU1. glutamate synthase 1. Gene
0625	618	41.42	AT1G75440 - UBC16. ubiquitin-conjugating enzyme 16. Gene
0626	622	48.55	AT2G34710 - PHB. Homeobox-leucine zipper family protein / lipid-binding START domain-containing protein. Gene
0627	378	100.0	AT1G74960 - FAB1. fatty acid biosynthesis 1. Gene
0628	378	100.0	AT1G17840 - ABCG11. white-brown complex-like protein. Gene
0629	518	100.0	AT1G05010 - EFE. ethylene-forming enzyme. Gene
0630	393	100.0	AT1G01090 - PDH-E1 ALPHA. pyruvate dehydrogenase E1 alpha. Gene
0631	397	54.55	AT1G16780 - VHP2. 2. Inorganic H pyrophosphatase family protein. Gene
0632	797	84.42	AT3G26618 - ERF1-3. eukaryotic release factor 1-3. Gene
0633	679	29.2	AT1G75760 - AT1G75760. ER lumen protein retaining receptor family protein. Gene
0634	411	54.15	AT1G09140 - SR30. SERINE-ARGININE PROTEIN 30. Gene
0635	415	52.66	AT3G11630 - AT3G11630. Thioredoxin superfamily protein. Gene
0636	1686	47.21	AT5G37600 - GSR 1. hypothetical protein. Gene
0637	564	75.89	AT4G10040 - CYTC-2. cytochrome c-2. Gene
0638	423	89.1	AT5G11770 - AT5G11770. NADH-ubiquinone oxidoreductase 20 kDa subunit. Gene
0639	568	87.32	AT5G25220 - KNAT3. homeobox protein knotted-1-like 3. Gene
0640	569	95.42	AT4G24280 - cpHsc70-1. chloroplast heat shock protein 70-1. Gene
0641	998	35.47	AT2G23070 - AT2G23070. Protein kinase superfamily protein. Gene
0642	860	95.58	AT5G13930 - TT4. Chalcone and stilbene synthase family protein. Gene
0643	430	57.21	AT1G01820 - PEX11C. peroxin 11c. Gene
0644	431	74.42	AT2G23420 - NAPRT2. nicotinate phosphoribosyltransferase 2. Gene
0645	434	91.71	AT5G66760 - SDH1-1. succinate dehydrogenase 1-1. Gene
0646	436	86.24	AT1G34470 - AT1G34470. magnesium transporter, putative (DUF803). Gene
0647	438	42.92	AT5G59160 - TOPP2. type one serine/threonine protein phosphatase 2. Gene
0648	587	59.39	AT1G58440 - XF1. FAD/NAD(P)-binding oxidoreductase family protein. Gene
0649	591	94.92	AT2G19830 - SNF7.2. SNF7 family protein. Gene
0650	1478	38.29	AT4G17170 - RABB1C. RAB GTPase homolog B1C. Gene
0651	452	54.87	AT5G13000 - GSL12. glucan synthase-like 12. Gene
0652	1229	43.32	AT1G62040 - ATG8C. Ubiquitin-like superfamily protein. Gene
0653	468	99.15	AT5G19760 - AT5G19760. Mitochondrial substrate carrier family protein. Gene
0654	468	94.44	AT5G20890 - AT5G20890. TCP-1/cpn60 chaperonin family protein. Gene
0655	469	47.86	AT3G27090 - AT3G27090. DCD (Development and Cell Death) domain protein. Gene
0656	480	94.58	AT5G21090 - AT5G21090. Leucine-rich repeat (LRR) family protein. Gene
0657	652	51.53	AT5G28540 - BIP1. heat shock protein 70 (Hsp 70) family protein. Gene
0658	667	35.44	AT4G14350 - AT4G14350. AGC (cAMP-dependent, cGMP-dependent and protein kinase C) kinase family protein. Gene
0659	502	75.3	AT5G15450 - CLPB3. casein lytic proteinase B3. Gene
0660	2355	17.33	AT1G03840 - MGP. C2H2 and C2HC zinc fingers superfamily protein. Gene
0661	857	45.09	AT1G43170 - RP1. ribosomal protein 1. Gene
0662	691	55.36	AT1G34020 - AT1G34020. Nucleotide-sugar transporter family protein. Gene
0663	1805	39.25	AT2G40610 - EXPA8. expansin A8. Gene
0664	1993	21.08	AT5G05780 - RPN8A. RP non-ATPase subunit 8A. Gene
0665	551	52.36	AT4G38520 - AT4G38520. Protein phosphatase 2C family protein. Gene
0666	561	58.21	AT5G13110 - G6PD2. glucose-6-phosphate dehydrogenase 2. Gene
0667	564	49.29	AT5G54190 - PORA. protochlorophyllide oxidoreductase A. Gene
0668	569	56.34	AT2G44530 - AT2G44530. Phosphoribosyltransferase family protein. Gene
0669	1722	32.98	AT4G33950 - OST1. Protein kinase superfamily protein. Gene
0670	2494	18.77	AT2G36460 - FBA6. Aldolase superfamily protein. Gene
0671	576	100.0	AT5G28840 - GME. GDP-D-mannose 3',5'-epimerase. Gene
0672	768	44.27	AT3G43190 - SUS4. sucrose synthase 4. Gene
0673	1191	61.01	AT5G13490 - AAC2. ADP/ATP carrier 2. Gene
0674	6957	11.27	AT2G38120 - AUX1. Transmembrane amino acid transporter family protein. Gene
0675	2247	30.63	AT3G62830 - AUD1. NAD(P)-binding Rossmann-fold superfamily protein. Gene
0676	1635	43.57	AT3G23290 - LSH4. LIGHT-DEPENDENT SHORT HYPOCOTYLS-like protein (DUF640). Gene
0677	623	90.35	AT4G01100 - ADNT1. adenine nucleotide transporter 1. Gene
0678	5176	12.67	AT5G26751 - SK 11. shaggy-related kinase 11. Gene
0679	2391	46.53	AT1G10630 - ARFA1F. ADP-ribosylation factor A1F. Gene
0680	1750	36.69	AT4G01370 - MPK4. MAP kinase 4. Gene
0681	664	95.78	AT2G41540 - GPDHC1. 6-phosphogluconate dehydrogenase family protein. Gene
0682	898	44.54	AT5G48300 - ADG1. ADP glucose pyrophosphorylase 1. Gene
0683	1614	35.69	AT4G14880 - OASA1. O-acetylserine (thiol) lyase (OAS-TL) isoform A1. Gene
0684	1440	58.89	AT5G60860 - RABA1f. RAB GTPase homolog A1F. Gene
0685	7345	10.76	AT5G17920 - ATMS1. Cobalamin-independent synthase family protein. Gene
0686	738	62.33	AT3G58610 - AT3G58610. ketol-acid reductoisomerase. Gene
0687	1073	57.46	AT1G02130 - RA-5. RAS 5. Gene
0688	810	50.62	AT1G52280 - RABG3d. RAB GTPase homolog G3D. Gene
0689	1385	74.71	AT1G15690 - AVP1. Inorganic H pyrophosphatase family protein. Gene
0690	1422	43.04	AT3G04920 - AT3G04920. Ribosomal protein S24e family protein. Gene
0691	1713	45.68	AT5G62740 - HIR1. SPFH/Band 7/PHB domain-containing membrane-associated protein family. Gene
0692	2574	99.38	AT1G07660 - AT1G07660. Histone superfamily protein. Gene
0693	1224	50.98	AT3G02230 - RGP1. reversibly glycosylated polypeptide 1. Gene
0694	1884	70.17	AT3G12580 - HSP70. heat shock protein 70. Gene
0695	3486	22.83	AT1G04820 - TUA4. tubulin alpha-4 chain. Gene
0696	1946	38.54	AT3G46030 - HTB11. Histone superfamily protein. Gene
0697	1979	24.97	AT3G02360 - AT3G02360. 6-phosphogluconate dehydrogenase family protein. Gene
0698	2693	27.34	AT2G36170 - AT2G36170. 60S ribosomal protein L40-1. Gene
0699	3116	59.76	AT1G09200 - AT1G09200. Histone superfamily protein. Gene
0700	3287	31.95	AT3G61790 - AT3G61790. Protein with RING/U-box and TRAF-like domain. Gene
0701	2563	49.73	AT5G53300 - UBC10. ubiquitin-conjugating enzyme 10. Gene
0702	2995	25.99	AT5G02560 - HTA12. histone H2A 12. Gene
0703	1212	43.23	AT5G59840 - AT5G59840. Ras-related small GTP-binding family protein. Gene
0704	2895	43.4	AT5G09810 - ACT7. actin 7. Gene
0705	1546	55.11	AT4G02080 - SAR2. secretion-associated RAS super family 2. Gene
